# Unravelling the hidden diversity of the monkfish *Lophius gastrophysus* using integrative taxonomy

**DOI:** 10.64898/2026.11.10.765400

**Authors:** Ananda Krishna Pereira D’Elia, Leticia Maria Monteiro Soares, Frederico Henning, Antonio Mateo Solé-Cava

**Affiliations:** Centro Nacional para a Identificação Molecular do Pescado (CENIMP), Departamento de Genética, Instituto de Biologia, Universidade Federal do Rio de Janeiro (UFRJ), Rio de Janeiro, RJ, Brazil

**Keywords:** Anglerfish, Automatic Species Delimitation Methods, Cryptic species, Fisheries, Geometric Morphometry, Lophiidae

## Abstract

The monkfish *Lophius gastrophysus* is a commercially exploited demersal species distributed along the continental shelf and slope of the western Atlantic Ocean. Like other anglerfish species, *L. gastrophysus* has a pelagic larval stage that can facilitate dispersal by oceanic currents (Fariña et al., 2008). It is considered the most widely distributed species in the genus, spanning more than 10,000 km of the western Atlantic Coast, from North Carolina to Argentina. Previous morphological analyses based on a limited set of traits suggested that *L. gastrophysus* may comprise two distinct species. We tested this hypothesis by combining molecular and morphometric data. Sequence data were obtained from 38 *L. gastrophysus* individuals collected from Northern and Southern American populations. We also used a subset of 13 specimens for geometric morphometrics. Phylogenetic analyses and automatic species delimitation methods consistently distinguished Northern and Southern Atlantic *L. gastrophysus* as separate clades, and geometric morphometrics supported the same split. The congruence among geographic, molecular, and morphometric data indicates that *L. gastrophysus* harbours two distinct lineages, highlighting the need for a formal taxonomic revision and separate fisheries management of northern and southern Atlantic populations.

## Supplementary material for "Unravelling the hidden diversity of the monkfish *Lophius gastrophysus* using integrative taxonomy": Supple_Tables

### Sheet: Table S1
TABLE S1 | Sequences included on the Cytochrome c oxidase I (COI) phylogeny final matrix. References and abbreviations below.
Accession number	Tree node label	Species	Locality	Ref
	AD03_Lophius_gastrophysus_AD	Lophius gastrophysus	Rio de Janeiro, Brazil	PS
	AD04_Lophius_gastrophysus_AD	Lophius gastrophysus	Rio de Janeiro, Brazil	PS
	AD06_Lophius_gastrophysus_AD	Lophius gastrophysus	Rio de Janeiro, Brazil	PS
	AME1_Lophius_americanus_AD	Lophius americanus	New York, EUA	PS
	AME2_Lophius_americanus_AD	Lophius americanus	New York, EUA	PS
	AME3_Lophius_americanus_AD	Lophius americanus	New York, EUA	PS
	AT23_Lophius_gastrophysus_AD	Lophius gastrophysus	Rio de Janeiro, Brazil	PS
	AT24_Lophius_gastrophysus_AD	Lophius gastrophysus	Rio de Janeiro, Brazil	PS
	AT25_Lophius_gastrophysus_AD	Lophius gastrophysus	Rio de Janeiro, Brazil	PS
	AT27_Lophius_gastrophysus_AD	Lophius gastrophysus	Rio de Janeiro, Brazil	PS
	AT28_Lophius_gastrophysus_AD	Lophius gastrophysus	Rio de Janeiro, Brazil	PS
	AT29_Lophius_gastrophysus_AD	Lophius gastrophysus	Rio de Janeiro, Brazil	PS
	AT31_Lophius_gastrophysus_AD	Lophius gastrophysus	Rio de Janeiro, Brazil	PS
	BUD1_Lophius_budegassa_AD	Lophius budegassa	France	PS
	BUD2_Lophius_budegassa_AD	Lophius budegassa	France	PS
	BUD3_Lophius_budegassa_AD	Lophius budegassa	France	PS
	BUD4_Lophius_budegassa_AD	Lophius budegassa	France	PS
	E65_Lophius_gastrophysus_AD	Lophius gastrophysus	Santa Catarina, Brazil	PS
	E66_Lophius_gastrophysus_AD	Lophius gastrophysus	Santa Catarina, Brazil	PS
EU660676.1	EU660676.1_Lophius_vomerinus	Lophius vomerinus	Namibia	Espineira et al. 2008
EU660677.1	EU660677.1_Lophius_vomerinus	Lophius vomerinus	Namibia	Espineira et al. 2008
EU660678.1	EU660678.1_Lophius_vomerinus	Lophius vomerinus	Namibia	Espineira et al. 2008
EU660679.1	EU660679.1_Lophius_vomerinus	Lophius vomerinus	Namibia	Espineira et al. 2008
EU660680.1	EU660680.1_Lophius_vomerinus	Lophius vomerinus	Namibia	Espineira et al. 2008
EU660681.1	EU660681.1_Lophius_vomerinus	Lophius vomerinus	Namibia	Espineira et al. 2008
EU660682.1	EU660682.1_Lophius_vomerinus	Lophius vomerinus	Namibia	Espineira et al. 2008
EU660687.1	EU660687.1_Lophius_vaillanti	Lophius vaillanti	Spain	Espineira et al. 2008
EU660688.1	EU660688.1_Lophius_vaillanti	Lophius vaillanti	Spain	Espineira et al. 2008
EU660689.1	EU660689.1_Lophius_vaillanti	Lophius vaillanti	Spain	Espineira et al. 2008
EU660690.1	EU660690.1_Lophius_vaillanti	Lophius vaillanti	Spain	Espineira et al. 2008
EU660691.1	EU660691.1_Lophius_vaillanti	Lophius vaillanti	Spain	Espineira et al. 2008
EU660692.1	EU660692.1_Lophius_budegassa	Lophius budegassa	Spain	Espineira et al. 2008
EU660693.1	EU660693.1_Lophius_budegassa	Lophius budegassa	Spain	Espineira et al. 2008
EU660694.1	EU660694.1_Lophius_budegassa	Lophius budegassa	Spain	Espineira et al. 2008
EU660695.1	EU660695.1_Lophius_budegassa	Lophius budegassa	Spain	Espineira et al. 2008
EU660696.1	EU660696.1_Lophius_budegassa	Lophius budegassa	Spain	Espineira et al. 2008
EU660697.1	EU660697.1_Lophius_piscatorius	Lophius piscatorius	UK: Scotland	Espineira et al. 2008
EU660698.1	EU660698.1_Lophius_piscatorius	Lophius piscatorius	Spain	Espineira et al. 2008
EU660699.1	EU660699.1_Lophius_piscatorius	Lophius piscatorius	Spain	Espineira et al. 2008
EU660700.1	EU660700.1_Lophius_piscatorius	Lophius piscatorius	Spain	Espineira et al. 2008
EU660701.1	EU660701.1_Lophius_piscatorius	Lophius piscatorius	Spain	Espineira et al. 2008
EU660702.1	EU660702.1_Lophius_litulon	Lophius litulon	Japan	Espineira et al. 2008
EU660703.1	EU660703.1_Lophius_litulon	Lophius litulon	Pacific Ocean	Espineira et al. 2008
EU660704.1	EU660704.1_Lophius_litulon	Lophius litulon	Spain	Espineira et al. 2008
EU660705.1	EU660705.1_Lophius_litulon	Lophius litulon	Japan	Espineira et al. 2008
EU660706.1	EU660706.1_Lophius_litulon	Lophius litulon	Spain	Espineira et al. 2008
EU660707.1	EU660707.1_Lophius_gastrophysus	Lophius gastrophysus	Florida, EUA	Espineira et al. 2008
EU660708.1	EU660708.1_Lophius_gastrophysus	Lophius gastrophysus	Florida, EUA	Espineira et al. 2008
EU660709.1	EU660709.1_Lophius_gastrophysus	Lophius gastrophysus	Florida, EUA	Espineira et al. 2008
EU660710.1	EU660710.1_Lophius_gastrophysus	Lophius gastrophysus	Florida, EUA	Espineira et al. 2008
EU660711.1	EU660711.1_Lophius_gastrophysus	Lophius gastrophysus	Florida, EUA	Espineira et al. 2008
EU660712.1	EU660712.1_Lophius_americanus	Lophius americanus	Spain	Espineira et al. 2008
EU660713.1	EU660713.1_Lophius_americanus	Lophius americanus	Spain	Espineira et al. 2008
EU660714.1	EU660714.1_Lophius_americanus	Lophius americanus	Spain	Espineira et al. 2008
EU660715.1	EU660715.1_Lophius_americanus	Lophius americanus	Spain	Espineira et al. 2008
EU660716.1	EU660716.1_Lophius_americanus	Lophius americanus	Spain	Espineira et al. 2008
EU683975.1	EU683975.1_Lophius_americanus	Lophius americanus	Canada	Espineira et al. 2008
EU683976.1	EU683976.1_Lophius_americanus	Lophius americanus	Canada	Espineira et al. 2008
EU683977.1	EU683977.1_Lophius_americanus	Lophius americanus	Canada	Espineira et al. 2008
EU683978.1	EU683978.1_Lophius_americanus	Lophius americanus	Canada	Espineira et al. 2008
EU683979.1	EU683979.1_Lophius_americanus	Lophius americanus	Canada	Espineira et al. 2008
EU683980.1	EU683980.1_Lophius_budegassa	Lophius budegassa	UK: Scotland	Espineira et al. 2008
EU683981.1	EU683981.1_Lophius_budegassa	Lophius budegassa	UK: Scotland	Espineira et al. 2008
EU683982.1	EU683982.1_Lophius_budegassa	Lophius budegassa	UK: Scotland	Espineira et al. 2008
EU683983.1	EU683983.1_Lophius_budegassa	Lophius budegassa	UK: Scotland	Espineira et al. 2008
EU683984.1	EU683984.1_Lophius_budegassa	Lophius budegassa	UK: Scotland	Espineira et al. 2008
EU683988.1	EU683988.1_Lophius_piscatorius	Lophius piscatorius	Norway	Espineira et al. 2008
EU683989.1	EU683989.1_Lophius_piscatorius	Lophius piscatorius	Norway	Espineira et al. 2008
EU683990.1	EU683990.1_Lophius_piscatorius	Lophius piscatorius	Norway	Espineira et al. 2008
EU683991.1	EU683991.1_Lophius_piscatorius	Lophius piscatorius	Norway	Espineira et al. 2008
EU683992.1	EU683992.1_Lophius_piscatorius	Lophius piscatorius	Norway	Espineira et al. 2008
EU683997.1	EU683997.1_Lophius_vaillanti	Lophius vaillanti	Namibia	Espineira et al. 2008
EU683998.1	EU683998.1_Lophius_vaillanti	Lophius vaillanti	Namibia	Espineira et al. 2008
EU683999.1	EU683999.1_Lophius_vaillanti	Lophius vaillanti	Namibia	Espineira et al. 2008
HM007765.1	HM007765.1_Lophius_vomerinus	Lophius vomerinus	South Africa	Cawthorn et al. 2011
HM007766.1	HM007766.1_Lophius_vomerinus	Lophius vomerinus	South Africa	Cawthorn et al. 2011
HM007767.1	HM007767.1_Lophius_vomerinus	Lophius vomerinus	South Africa	Cawthorn et al. 2011
JF952786.1	JF952786.1_Lophius_litulon	Lophius litulon	Japan	Zhang et al. 2011
JN813097.2	JN813097.2_Lophius_litulon	Lophius litulon	N.I.	Wu & You, 2014 (unp.)
KF597041.1	KF597041.1_Lophius_litulon	Lophius litulon	N.I.	Munoz-Colmenero et al. 2013 (unp.)
KP266827.1	KP266827.1_Lophiomus_setigerus	Lophiomus setigerus	N.I.	Li & Lin, 2015 (unp.)
KU236876.1	KU236876.1_Lophius_litulon	Lophius litulon	N.I.	Wang et al. 2016 (unp.)
MF414866.1	MF414866.1_Lophius_litulon	Lophius litulon	N.I.	Huang & Zhang, 2017 (unp.)
	RS4_Lophius_gastrophysus_AD	Lophius gastrophysus	Rio Grande do Sul, Brazil	PS
	RS5_Lophius_gastrophysus_AD	Lophius gastrophysus	Rio Grande do Sul, Brazil	PS
	T3265_Lophius_gastrophysus_AD	Lophius gastrophysus	EUA	PS
	T8204_Lophius_gastrophysus_AD	Lophius gastrophysus	EUA	PS
*Abbreviations: PS = present study (sequences obtained here); N.I. = not informed
*References:
Cawthorn DM Steinman HA and Corli Witthuhn R (2011) Establishment of a mitochondrial DNA sequence database for the identification of fish species commercially available in South Africa. Molecular Ecology Resources 11:979-991
Espineira M, Gonzalez-Lavin N, Vieites JM and Santaclara FJ (2008) Authentication of anglerfish species (Lophius spp) by means of polymerase chain reaction-restriction fragment length polymorphism (PCR-RFLP) and forensically informative nucleotide sequencing (FINS) methodologies. J. Agric. Food Chem. 56:10594-10599
Huang and Zhang (2017) Seasonal fluctuations of ichthyoplankton assemblage in the northeastern South China Sea influenced by the Kuroshio intrusion (unpublished)
Li Y & Lin L (2015) DNA barcoding of fishes in the South China Sea (unpublished)
Munoz-Colmenero M, Martinez JL, Arias V and Garcia-Vazquez E (2013) Barcoding applied to fish authentication. Mislabeling associated to product processing in Spain (unpublished)
Wang L, Wu Z and You F (2016) DNA barcoding of fish species from Rongcheng Bay (unpublished)
Wu Z and You F (2014) DNA barcoding of fish species from Rongcheng Bay through seasons (unpublished)
Zhang JB and Hanner R (2011) DNA barcoding is a useful tool for the identification of marine fishes from Japan. Biochem. Syst. Ecol. 39:31-42

### Sheet: Table S2
TABLE S2 | Sequences included on the cytochrome b (cytb) phylogeny final matrix. References and abbreviations below.
Accession number	Tree node label	Species	Locality	Ref
	AD02_Lophius_gastrophysus_AD	L. gastrophysus	Rio de Janeiro, Brazil	PS
	AD03_Lophius_gastrophysus_AD	L. gastrophysus	Rio de Janeiro, Brazil	PS
	AD04_Lophius_gastrophysus_AD	L. gastrophysus	Rio de Janeiro, Brazil	PS
	AME1_Lophius_americanus_AD	L. americanus	New York, EUA	PS
	AME2_Lophius_americanus_AD	L. americanus	New York, EUA	PS
	AME3_Lophius_americanus_AD	L. americanus	New York, EUA	PS
	AT23_Lophius_gastrophysus_AD	L. gastrophysus	Rio de Janeiro, Brazil	PS
	AT25_Lophius_gastrophysus_AD	L. gastrophysus	Rio de Janeiro, Brazil	PS
	AT26_Lophius_gastrophysus_AD	L. gastrophysus	Rio de Janeiro, Brazil	PS
	AT27_Lophius_gastrophysus_AD	L. gastrophysus	Rio de Janeiro, Brazil	PS
	AT29_Lophius_gastrophysus_AD	L. gastrophysus	Rio de Janeiro, Brazil	PS
	AT30_Lophius_gastrophysus_AD	L. gastrophysus	Rio de Janeiro, Brazil	PS
	AT31_Lophius_gastrophysus_AD	L. gastrophysus	Rio de Janeiro, Brazil	PS
	BUD1_Lophius_budegassa_AD	L. budegassa	France	PS
	BUD3_Lophius_budegassa_AD	L. budegassa	France	PS
	E61_Lophius_gastrophysus_AD	L. gastrophysus	Santa Catarina, Brazil	PS
	E62_Lophius_gastrophysus_AD	L. gastrophysus	Santa Catarina, Brazil	PS
	E65_Lophius_gastrophysus_AD	L. gastrophysus	Santa Catarina, Brazil	PS
	E66_Lophius_gastrophysus_AD	L. gastrophysus	Santa Catarina, Brazil	PS
	E67_Lophius_gastrophysus_AD	L. gastrophysus	Santa Catarina, Brazil	PS
	E68_Lophius_gastrophysus_AD	L. gastrophysus	Santa Catarina, Brazil	PS
EF427573.1	EF427573.1_Lophius_budegassa	L. budegassa	Spain	Gonzalez-Sevilla et al. 2016 (unp.)
EF427574.1	EF427574.1_Lophius_budegassa	L. budegassa	Spain	Gonzalez-Sevilla et al. 2016 (unp.)
EF427575.2	EF427575.2_Lophius_piscatorius	L. piscatorius	Spain	Gonzalez-Sevilla et al. 2016 (unp.)
EF427576.2	EF427576.2_Lophius_piscatorius	L. piscatorius	Spain	Gonzalez-Sevilla et al. 2016 (unp.)
EF439542.1	EF439542.1_Lophius_budegassa	L. budegassa	Spain	Gonzalez-Sevilla et al. 2016 (unp.)
EF439543.1	EF439543.1_Lophius_budegassa	L. budegassa	Spain	Gonzalez-Sevilla et al. 2016 (unp.)
EF439544.2	EF439544.2_Lophius_piscatorius	L. piscatorius	Spain	Gonzalez-Sevilla et al. 2016 (unp.)
EF456005.1	EF456005.1_Lophius_budegassa	L. budegassa	Mauritania	Gonzalez-Sevilla et al. 2016 (unp.)
EU224012.2	EU224012.2_Lophius_piscatorius	L. piscatorius	France	Verrez-Bagnis et al. 2016 (unp.)
EU264012.2	EU264012.2_Lophius_piscatorius	L. piscatorius	Greece	Krey et al. 2016 (unp.)
EU264013.2	EU264013.2_Lophius_piscatorius	L. piscatorius	Greece	Krey et al. 2016 (unp.)
EU492063.2	EU492063.2_Lophius_piscatorius	L. piscatorius	Netherlands	van Pelt-Heerschap and Stein, 2016 (unp.)
EU492101.2	EU492101.2_Lophius_piscatorius	L. piscatorius	Netherlands	van Pelt-Heerschap and Stein, 2016 (unp.)
EU492340.2	EU492340.2_Lophius_piscatorius	L. piscatorius	Sweden	Noren et al. 2016 (unp.)
EU492341.2	EU492341.2_Lophius_piscatorius	L. piscatorius	Sweden	Noren et al. 2016 (unp.)
HE608173.2	HE608173.2_Lophius_budegassa	L. budegassa	N.I.	Armani et al. 2012
HE608174.2	HE608174.2_Lophius_budegassa	L. budegassa	N.I.	Armani et al. 2012
HE608175.1	HE608175.1_Lophius_budegassa	L. budegassa	N.I.	Armani et al. 2012
HE608176.2	HE608176.2_Lophius_budegassa	L. budegassa	N.I.	Armani et al. 2012
HE608177.2	HE608177.2_Lophius_budegassa	L. budegassa	N.I.	Armani et al. 2012
HE608178.2	HE608178.2_Lophius_budegassa	L. budegassa	N.I.	Armani et al. 2012
HE608183.2	HE608183.2_Lophius_vomerinus	L. vomerinus	N.I.	Armani et al. 2012
HE608184.1	HE608184.1_Lophius_vomerinus	L. vomerinus	N.I.	Armani et al. 2012
HE608185.1	HE608185.1_Lophius_vomerinus	L. vomerinus	N.I.	Armani et al. 2012
HE608186.1	HE608186.1_Lophius_vomerinus	L. vomerinus	N.I.	Armani et al. 2012
HE608187.1	HE608187.1_Lophius_vomerinus	L. vomerinus	N.I.	Armani et al. 2012
HE608188.1	HE608188.1_Lophius_vomerinus	L. vomerinus	N.I.	Armani et al. 2012
HE608189.2	HE608189.2_Lophius_vomerinus	L. vomerinus	N.I.	Armani et al. 2012
HE608190.2	HE608190.2_Lophius_vomerinus	L. vomerinus	N.I.	Armani et al. 2012
HE608191.2	HE608191.2_Lophius_vomerinus	L. vomerinus	N.I.	Armani et al. 2012
HE608192.1	HE608192.1_Lophius_vomerinus	L. vomerinus	N.I.	Armani et al. 2012
HE608193.1	HE608193.1_Lophius_vomerinus	L. vomerinus	N.I.	Armani et al. 2012
HE608194.2	HE608194.2_Lophius_vomerinus	L. vomerinus	Namibia	Armani et al. 2012
HE608197.2	HE608197.2_Lophius_vaillanti	L. vaillanti	N.I.	Armani et al. 2012
HE608198.2	HE608198.2_Lophius_vaillanti	L. vaillanti	N.I.	Armani et al. 2012
HE608199.2	HE608199.2_Lophius_vaillanti	L. vaillanti	N.I.	Armani et al. 2012
HE608200.2	HE608200.2_Lophius_vaillanti	L. vaillanti	N.I.	Armani et al. 2012
HE608201.2	HE608201.2_Lophius_vaillanti	L. vaillanti	N.I.	Armani et al. 2012
HE608202.1	HE608202.1_Lophius_vaillanti	L. vaillanti	N.I.	Armani et al. 2012
HE608203.2	HE608203.2_Lophius_americanus	L. americanus	N.I.	Armani et al. 2012
HE608204.2	HE608204.2_Lophius_americanus	L. americanus	N.I.	Armani et al. 2012
HE608205.1	HE608205.1_Lophius_americanus	L. americanus	N.I.	Armani et al. 2012
HE608206.1	HE608206.1_Lophius_americanus	L. americanus	N.I.	Armani et al. 2012
HE608207.2	HE608207.2_Lophius_americanus	L. americanus	N.I.	Armani et al. 2012
HE608208.1	HE608208.1_Lophius_americanus	L. americanus	N.I.	Armani et al. 2012
HE608209.2	HE608209.2_Lophius_americanus	L. americanus	N.I.	Armani et al. 2012
HE608212.2	HE608212.2_Lophius_americanus	L. americanus	N.I.	Armani et al. 2012
HE608224.2	HE608224.2_Lophius_litulon	L. litulon	China	Armani et al. 2012
HE608225.2	HE608225.2_Lophius_litulon	L. litulon	China	Armani et al. 2012
HE608226.1	HE608226.1_Lophius_litulon	L. litulon	China	Armani et al. 2012
HE608227.2	HE608227.2_Lophius_litulon	L. litulon	China	Armani et al. 2012
HE608228.2	HE608228.2_Lophius_litulon	L. litulon	China	Armani et al. 2012
HE608229.2	HE608229.2_Lophius_litulon	L. litulon	China	Armani et al. 2012
HE608230.2	HE608230.2_Lophius_gastrophysus	L. gastrophysus	Brazil: Atlantic, Southwest	Armani et al. 2012
HE608231.1	HE608231.1_Lophius_gastrophysus	L. gastrophysus	Brazil: Atlantic, Southwest	Armani et al. 2012
HE608232.2	HE608232.2_Lophius_gastrophysus	L. gastrophysus	Brazil: Atlantic, Southwest	Armani et al. 2012
HE608233.1	HE608233.1_Lophius_gastrophysus	L. gastrophysus	Brazil: Atlantic, Southwest	Armani et al. 2012
HE608234.1	HE608234.1_Lophius_gastrophysus	L. gastrophysus	Brazil: Atlantic, Southwest	Armani et al. 2012
HE608235.1	HE608235.1_Lophius_gastrophysus	L. gastrophysus	Brazil: Atlantic, Southwest	Armani et al. 2012
HE608236.2	HE608236.2_Lophius_gastrophysus	L. gastrophysus	Brazil: Atlantic, Southwest	Armani et al. 2012
HE608237.2	HE608237.2_Lophius_gastrophysus	L. gastrophysus	Brazil: Atlantic, Southwest	Armani et al. 2012
HE608238.1	HE608238.1_Lophius_gastrophysus	L. gastrophysus	Brazil: Atlantic, Southwest	Armani et al. 2012
HE608239.2	HE608239.2_Lophius_gastrophysus	L. gastrophysus	Brazil: Atlantic, Southwest	Armani et al. 2012
HM049952.1	HM049952.1_Lophius_vaillanti	L. vaillanti	N.I.	Matschiner et al. 2011
NC_008125.1	NC_008125.1_Lophiomus_setigerus	Lophiomus setigerus	N.I.	Miya et al. 2003
	T3265_Lophius_gastrophysus_AD	L. gastrophysus	EUA	PS
	T4956_Lophius_gastrophysus_AD	L. gastrophysus	New England, EUA	PS
	T4957_Lophius_gastrophysus_AD	L. gastrophysus	New England, EUA	PS
	T4959_Lophius_gastrophysus_AD	L. gastrophysus	New England, EUA	PS
	T4961_Lophius_gastrophysus_AD	L. gastrophysus	New England, EUA	PS
	T8203_Lophius_gastrophysus_AD	L. gastrophysus	EUA	PS
	T8204_Lophius_gastrophysus_AD	L. gastrophysus	Mid Atlantic Bight, EUA	PS
*Abbreviations: PS = present study (sequences obtained here); N.I. = not informed
*References:
Armani A, Castigliego L, Tinacci L, Gandini G, Gianfaldoni D and Guidi A (2012) A rapid PCR-RFLP method for the identification of Lophius species. Eur. Food Res. Technol. 235:253-263
Gonzalez-Sevilla R, Perez-Benevente S, Gonzalez JA, Jimenez S, Diez A and Bautista JM (2016) FishTrace: Genetic Catalogue, Biological Reference Collections and Online Database of European Marine Fishes (www.fishtrace.org) (unpublished)
Krey G, Favre-Krey L, Leontarakis P and Tsangridis A (2016) FishTrace: Genetic Catalogue, Biological Reference Collections and Online Database of European Marine Fishes (www.fishtrace.org) (unpublished)
Matschiner M, Hanel R and Salzburger W (2011) On the origin and trigger of the notothenioid adaptive radiation. PLoS ONE 6:e18911
Miya M, Takeshima H, Endo H, Ishiguro N.B, Inoue JG, Mukai T, Satoh TP, Yamaguchi M, Kawaguchi A, Mabuchi K,Shirai SM and Nishida M (2003) Major patterns of higher teleostean phylogenies: a new perspective based on 100 complete mitochondrial DNA sequences. Mol. Phylogenet. Evol. 26:121-138
Noren M, Kullander SO and Kallersjo M (2016) FishTrace: Genetic Catalogue, Biological Reference Collections and Online Database of European Marine Fishes (www.fishtrace.org) (unpublished)
van Pelt-Heerschap H and Stein AS (2016) FishTrace: Genetic Catalogue, Biological Reference Collections and Online Database of European Marine Fishes (www.fishtrace.org) (unpublished)
Verrez-Bagnis VS, Jerome M, Mouchel O, Iglesias S and Pruvost P (2016) FishTrace: Genetic Catalogue, Biological Reference Collections and Online Database of European Marine Fishes (www.fishtrace.org) (unpublished)
Wei T, Wang R, Shi G and Xu T (2014) Complete mitochondrial genome of Lophius litulon (Lophiiforms, Lophiidae) and comparison of light strand replication origin in Lophiidae. Mitochondrial DNA 27:286-288

### Sheet: Table S3
TABLE S3 | Sequences included on the Rodopsine (Rod) phylogeny final matrix. References and abbreviations below.
Accession number	Tree node label	Species	Locality	Ref
	T8204_Lophius_gastrophysus_AD	L. gastrophysus	EUA	PS
	T4961_Lophius_gastrophysus_AD	L. gastrophysus	New England, EUA	PS
	T4960_Lophius_gastrophysus_AD	L. gastrophysus	New England, EUA	PS
	T4959_Lophius_gastrophysus_AD	L. gastrophysus	New England, EUA	PS
	T4958_Lophius_gastrophysus_AD	L. gastrophysus	New England, EUA	PS
	T4957_Lophius_gastrophysus_AD	L. gastrophysus	New England, EUA	PS
	T3265_Lophius_gastrophysus_AD	L. gastrophysus	EUA	PS
	E68_Lophius_gastrophysus_AD	L. gastrophysus	Santa Catarina, Brazil	PS
	E67_Lophius_gastrophysus_AD	L. gastrophysus	Santa Catarina, Brazil	PS
	E66_Lophius_gastrophysus_AD	L. gastrophysus	Santa Catarina, Brazil	PS
	E65_Lophius_gastrophysus_AD	L. gastrophysus	Santa Catarina, Brazil	PS
	E64_Lophius_gastrophysus_AD	L. gastrophysus	Santa Catarina, Brazil	PS
	E62_Lophius_gastrophysus_AD	L. gastrophysus	Santa Catarina, Brazil	PS
	E61_Lophius_gastrophysus_AD	L. gastrophysus	Santa Catarina, Brazil	PS
	AT31_Lophius_gastrophysus_AD	L. gastrophysus	Rio de Janeiro, Brazil	PS
	AT30_Lophius_gastrophysus_AD	L. gastrophysus	Rio de Janeiro, Brazil	PS
	AT29_Lophius_gastrophysus_AD	L. gastrophysus	Rio de Janeiro, Brazil	PS
	AT28_Lophius_gastrophysus_AD	L. gastrophysus	Rio de Janeiro, Brazil	PS
	AT26_Lophius_gastrophysus_AD	L. gastrophysus	Rio de Janeiro, Brazil	PS
	AT25_Lophius_gastrophysus_AD	L. gastrophysus	Rio de Janeiro, Brazil	PS
	AT24_Lophius_gastrophysus_AD	L. gastrophysus	Rio de Janeiro, Brazil	PS
	AT23_Lophius_gastrophysus_AD	L. gastrophysus	Rio de Janeiro, Brazil	PS
	AD02_Lophius_gastrophysus_AD	L. gastrophysus	Rio de Janeiro, Brazil	PS
	AD01_Lophius_gastrophysus_AD	L. gastrophysus	Rio de Janeiro, Brazil	PS
	AD03_Lophius_gastrophysus_AD	L. gastrophysus	Rio de Janeiro, Brazil	PS
	AD04_Lophius_gastrophysus_AD	L. gastrophysus	Rio de Janeiro, Brazil	PS
	AT27_Lophius_gastrophysus_AD	L. gastrophysus	Rio de Janeiro, Brazil	PS
	RS1_Lophius_gastrophysus_AD	L. gastrophysus	Rio Grande do Sul, Brazil	PS
	RS2_Lophius_gastrophysus_AD	L. gastrophysus	Rio Grande do Sul, Brazil	PS
	RS3_Lophius_gastrophysus_AD	L. gastrophysus	Rio Grande do Sul, Brazil	PS
	RS4_Lophius_gastrophysus_AD	L. gastrophysus	Rio Grande do Sul, Brazil	PS
	RS5_Lophius_gastrophysus_AD	L. gastrophysus	Rio Grande do Sul, Brazil	PS
	T4956_Lophius_gastrophysus_AD	L. gastrophysus	New England, EUA	PS
	T8203_Lophius_gastrophysus_AD	L. gastrophysus	EUA	PS
	AME1_Lophius_americanus_AD	L. americanus	New York, EUA	PS
	AME2_Lophius_americanus_AD	L. americanus	New York, EUA	PS
	AME3_Lophius_americanus_AD	L. americanus	New York, EUA	PS
	PISC1FH_Lophius_piscatorius_AD	L. piscatorius	Germany	PS
AY368325.1	AY368325.1_Lophius_piscatorius	L. piscatorius	N.I.	Dettai & Lecointre, 2004
EF439130.1	EF439130.1_Lophius_piscatorius	L. piscatorius	Spain	Gonzalez-Sevilla et al. 2016 (unp.)
EF439131.1	EF439131.1_Lophius_piscatorius	L. piscatorius	Spain	Gonzalez-Sevilla et al. 2016 (unp.)
EF439398.1	EF439398.1_Lophius_piscatorius	L. piscatorius	Spain	Gonzalez-Sevilla et al. 2016 (unp.)
EF439399.1	EF439399.1_Lophius_piscatorius	L. piscatorius	Spain	Gonzalez-Sevilla et al. 2016 (unp.)
EU224110.1	EU224110.1_Lophius_piscatorius	L. piscatorius	France	Verrez-Bagnis et al. 2016 (unp.)
EU264039.1	EU264039.1_Lophius_piscatorius	L. piscatorius	Greece	Krey et al. 2016 (unp.)
EU264040.1	EU264040.1_Lophius_piscatorius	L. piscatorius	Greece	Krey et al. 2016 (unp.)
EU491969.1	EU491969.1_Lophius_piscatorius	L. piscatorius	Netherlands	van Pelt-Heerschap and Stein, 2016 (unp.)
EU492005.1	EU492005.1_Lophius_piscatorius	L. piscatorius	Netherlands	van Pelt-Heerschap and Stein, 2016 (unp.)
	BUD3_Lophius_budegassa_AD	L. budegassa	France	PS
	BUD2_Lophius_budegassa_AD	L. budegassa	France	PS
	BUD1_Lophius_budegassa_AD	L. budegassa	France	PS
EF439128.1	EF439128.1_Lophius_budegassa	L. budegassa	Spain	Gonzalez-Sevilla et al. 2016 (unp.)
EF439129.1	EF439129.1_Lophius_budegassa	L. budegassa	Spain	Gonzalez-Sevilla et al. 2016 (unp.)
EF439396.1	EF439396.1_Lophius_budegassa	L. budegassa	Spain	Gonzalez-Sevilla et al. 2016 (unp.)
EF439397.1	EF439397.1_Lophius_budegassa	L. budegassa	Spain	Gonzalez-Sevilla et al. 2016 (unp.)
EF456059.1	EF456059.1_Lophius_budegassa	L. budegassa	Mauritania	Gonzalez-Sevilla et al. 2016 (unp.)
EF456060.1	EF456060.1_Lophius_budegassa	L. budegassa	Mauritania	Gonzalez-Sevilla et al. 2016 (unp.)
EF095608.1	EF095608.1_Lophius_budegassa	L. budegassa	N.I.	Chen et al. 2007
EU224159.1	EU224159.1_Lophius_budegassa	L. budegassa	France	Verrez-Bagnis et al. 2016 (unp.)
EU224160.1	EU224160.1_Lophius_budegassa	L. budegassa	France	Verrez-Bagnis et al. 2016 (unp.)
EU264037.1	EU264037.1_Lophius_budegassa	L. budegassa	Greece	Krey et al. 2016 (unp.)
KC250346.1	KC250346.1_Lophius_vaillanti	L. vaillanti	N.I.	Rehbein, 2013
KF060336.1	KF060336.1_Lophiodes_mutilus	Lophiodes mutilus	Pacific Ocean: New Caledonia	Chen, 2013
KF060337.1	KF060337.1_Lophiodes_mutilus	Lophiodes mutilus	Pacific Ocean: New Caledonia	Ho & Chen, 2013
*Abbreviations: PS = present study (sequences obtained here); N.I. = not informed
*References:
Chen WJ (2013) DNA sequences and morphological variation in Lophiodes iwamotoi Hoseret & Shao, 2011 based on new material from New Caledonia. Zootaxa 3682:594-598
Chen WJ, Ruiz-Carus R and Orti G (2007) Relationships among four genera of mojarras (Teleostei: Perciformes: Gerreidae) from the western Atlantic and their tentative placement among percomorph fishes. J. Fish Biol. 70:202-218
Dettai A and Lecointre G (2004) In search of notothenioid (Teleostei) relatives. Antarct. Sci. 16:71-85
Gonzalez-Sevilla R, Perez-Benevente S, Gonzalez JA, Jimenez S, Diez A and Bautista JM (2016) FishTrace: Genetic Catalogue, Biological Reference Collections and Online Database of European Marine Fishes (www.fishtrace.org) (unpublished)
Gonzalez-Sevilla R, Perez-Benevente S, Gonzalez JA, Jimenez S, Diez A and Bautista JM (2016) FishTrace: Genetic Catalogue, Biological Reference Collections and Online Database of European Marine Fishes (www.fishtrace.org) (unpublished)
Ho HC and Chen WJ (2013) DNA sequences and morphological variation in Lophiodes iwamotoi Hoseret & Shao, 2011 based on new material from New Caledonia. Zootaxa 3682:594-598
Krey G, Favre-Krey L, Leontarakis P and Tsangridis A (2016) FishTrace: Genetic Catalogue, Biological Reference Collections and Online Database of European Marine Fishes (www.fishtrace.org) (unpublished)
Rehbein HW (2013) Differentiation of Fish Species by PCR-based DNA-Analysis of Nuclear Genes (unpublished)
van Pelt-Heerschap H and Stein AS (2016) FishTrace: Genetic Catalogue, Biological Reference Collections and Online Database of European Marine Fishes (www.fishtrace.org) (unpublished)
Verrez-Bagnis VS, Jerome M, Mouchel O, Iglesias S and Pruvost P (2016) FishTrace: Genetic Catalogue, Biological Reference Collections and Online Database of European Marine Fishes (www.fishtrace.org) (unpublished)

### Sheet: Table S4
TABLE S4 | Pairwise TN93 distances calculated between species of the genus Lophius and between the Northern American and Southern American L. gastrophysus clusters for COI sequences
	AD03_Lophius_gastrophysus_AD	AD04_Lophius_gastrophysus_AD	AD06_Lophius_gastrophysus_AD	AME1_Lophius_americanus_AD	AME2_Lophius_americanus_AD	AME3_Lophius_americanus_AD	AT23_Lophius_gastrophysus_AD	AT24_Lophius_gastrophysus_AD	AT25_Lophius_gastrophysus_AD	AT27_Lophius_gastrophysus_AD	AT28_Lophius_gastrophysus_AD	AT29_Lophius_gastrophysus_AD	AT31_Lophius_gastrophysus_AD	BUD1_Lophius_budegassa_AD	BUD2_Lophius_budegassa_AD	BUD3_Lophius_budegassa_AD	BUD4_Lophius_budegassa_AD	E65_Lophius_gastrophysus_AD	E66_Lophius_gastrophysus_AD	EU660676.1_Lophius_vomerinus	EU660677.1_Lophius_vomerinus	EU660678.1_Lophius_vomerinus	EU660679.1_Lophius_vomerinus	EU660680.1_Lophius_vomerinus	EU660681.1_Lophius_vomerinus	EU660682.1_Lophius_vomerinus	EU660687.1_Lophius_vaillanti	EU660688.1_Lophius_vaillanti	EU660689.1_Lophius_vaillanti	EU660690.1_Lophius_vaillanti	EU660691.1_Lophius_vaillanti	EU660692.1_Lophius_budegassa	EU660693.1_Lophius_budegassa	EU660694.1_Lophius_budegassa	EU660695.1_Lophius_budegassa	EU660696.1_Lophius_budegassa	EU660697.1_Lophius_piscatorius	EU660698.1_Lophius_piscatorius	EU660699.1_Lophius_piscatorius	EU660700.1_Lophius_piscatorius	EU660701.1_Lophius_piscatorius	EU660702.1_Lophius_litulon	EU660703.1_Lophius_litulon	EU660704.1_Lophius_litulon	EU660705.1_Lophius_litulon	EU660706.1_Lophius_litulon	EU660707.1_Lophius_gastrophysus	EU660708.1_Lophius_gastrophysus	EU660709.1_Lophius_gastrophysus	EU660710_Lophius_gastrophysus	EU660711.1_Lophius_gastrophysus	EU660712.1_Lophius_americanus	EU660713.1_Lophius_americanus	EU660714.1_Lophius_americanus	EU660715.1_Lophius_americanus	EU660716.1_Lophius_americanus	EU683975.1_Lophius_americanus	EU683976.1_Lophius_americanus	EU683977.1_Lophius_americanus	EU683978.1_Lophius_americanus	EU683979.1_Lophius_americanus	EU683980.1_Lophius_budegassa	EU683981.1_Lophius_budegassa	EU683982.1_Lophius_budegassa	EU683983.1_Lophius_budegassa	EU683984.1_Lophius_budegassa	EU683988_Lophius_piscatorius	EU683989_Lophius_piscatorius	EU683990.1_Lophius_piscatorius	EU683991.1_Lophius_piscatorius	EU683992.1_Lophius_piscatorius	EU683997.1_Lophius_vaillanti	EU683998.1_Lophius_vaillanti	EU683999.1_Lophius_vaillanti	HM007765_Lophius_vomerinus	HM007766_Lophius_vomerinus	HM007767_Lophius_vomerinus	JF952786.1_Lophius_litulon	JN813097.2_Lophius_litulon	KF597041.1_Lophius_litulon	KP266827_Lophiomus_setigerus	KU236876_Lophius_litulon	MF414866.1_Lophius_litulon	RS4_Lophius_gastrophysus_AD	RS5_Lophius_gastrophysus_AD	T3265_Lophius_gastrophysus_AD	T8204_Lophius_gastrophysus_AD
AD03_Lophius_gastrophysus_AD
AD04_Lophius_gastrophysus_AD	0
AD06_Lophius_gastrophysus_AD	0.0016659	0.00173524
AME1_Lophius_americanus_AD	0.0692015	0.070257	0.0710208
AME2_Lophius_americanus_AD	0.0673945	0.0683717	0.0692111	0.00166327
AME3_Lophius_americanus_AD	0.0673945	0.0683717	0.0692111	0.00166327	0
AT23_Lophius_gastrophysus_AD	0	0	0.0016659	0.0692015	0.0673945	0.0673945
AT24_Lophius_gastrophysus_AD	0	0	0.00184401	0.0750207	0.0730038	0.0730038	0
AT25_Lophius_gastrophysus_AD	0	0	0.0016659	0.0692015	0.0673945	0.0673945	0	0
AT27_Lophius_gastrophysus_AD	0.0016659	0.00173524	0	0.0710208	0.0692111	0.0692111	0.0016659	0.00184401	0.0016659
AT28_Lophius_gastrophysus_AD	0.00173524	0.00173524	0	0.0721577	0.0702696	0.0702696	0.00173524	0.00184401	0.00173524	0
AT29_Lophius_gastrophysus_AD	0	0	0.0016659	0.0692015	0.0673945	0.0673945	0	0	0	0.0016659	0.00173524
AT31_Lophius_gastrophysus_AD	0.0016659	0.00173524	0	0.0710208	0.0692111	0.0692111	0.0016659	0.00184401	0.0016659	0	0	0.0016659
BUD1_Lophius_budegassa_AD	0.100286	0.0987844	0.10226	0.0957455	0.093892	0.093892	0.100286	0.0968089	0.100286	0.10226	0.100835	0.100286	0.10226
BUD2_Lophius_budegassa_AD	0.100286	0.0987844	0.10226	0.0957455	0.093892	0.093892	0.100286	0.0968089	0.100286	0.10226	0.100835	0.100286	0.10226	0
BUD3_Lophius_budegassa_AD	0.0982058	0.0966133	0.10018	0.0977862	0.0959268	0.0959268	0.0982058	0.0944873	0.0982058	0.10018	0.0986639	0.0982058	0.10018	0.00839044	0.00839044
BUD4_Lophius_budegassa_AD	0.100286	0.0987844	0.10226	0.0957455	0.093892	0.093892	0.100286	0.0968089	0.100286	0.10226	0.100835	0.100286	0.10226	0	0	0.00839044
E65_Lophius_gastrophysus_AD	0	0	0.0016659	0.0692015	0.0673945	0.0673945	0	0	0	0.0016659	0.00173524	0	0.0016659	0.100286	0.100286	0.0982058	0.100286
E66_Lophius_gastrophysus_AD	0.0016659	0.00173524	0	0.0710208	0.0692111	0.0692111	0.0016659	0.00184401	0.0016659	0	0	0.0016659	0	0.10226	0.10226	0.10018	0.10226	0.0016659
EU660676.1_Lophius_vomerinus	0.108039	0.105074	0.110082	0.093522	0.0916775	0.0916775	0.108039	0.107961	0.108039	0.110082	0.107207	0.108039	0.110082	0.0650852	0.0650852	0.0595469	0.0650852	0.108039	0.110082
EU660677.1_Lophius_vomerinus	0.108039	0.105074	0.110082	0.093522	0.0916775	0.0916775	0.108039	0.107961	0.108039	0.110082	0.107207	0.108039	0.110082	0.0650852	0.0650852	0.0595469	0.0650852	0.108039	0.110082	0
EU660678.1_Lophius_vomerinus	0.102285	0.102956	0.104307	0.0878892	0.0860577	0.0860577	0.102285	0.105878	0.102285	0.104307	0.105074	0.102285	0.104307	0.0632119	0.0632119	0.0577205	0.0632119	0.102285	0.104307	0.00457442	0.00457442
EU660679.1_Lophius_vomerinus	0.108039	0.105074	0.110082	0.093522	0.0916775	0.0916775	0.108039	0.107961	0.108039	0.110082	0.107207	0.108039	0.110082	0.0650852	0.0650852	0.0595469	0.0650852	0.108039	0.110082	0	0	0.00457442
EU660680.1_Lophius_vomerinus	0.108039	0.105074	0.110082	0.093522	0.0916775	0.0916775	0.108039	0.107961	0.108039	0.110082	0.107207	0.108039	0.110082	0.0650852	0.0650852	0.0595469	0.0650852	0.108039	0.110082	0	0	0.00457442	0
EU660681.1_Lophius_vomerinus	0.108039	0.105074	0.110082	0.093522	0.0916775	0.0916775	0.108039	0.107961	0.108039	0.110082	0.107207	0.108039	0.110082	0.0650852	0.0650852	0.0595469	0.0650852	0.108039	0.110082	0	0	0.00457442	0	0
EU660682.1_Lophius_vomerinus	0.108039	0.105074	0.110082	0.093522	0.0916775	0.0916775	0.108039	0.107961	0.108039	0.110082	0.107207	0.108039	0.110082	0.0650852	0.0650852	0.0595469	0.0650852	0.108039	0.110082	0	0	0.00457442	0	0	0
EU660687.1_Lophius_vaillanti	0.0883806	0.0903782	0.0903887	0.0879425	0.0861186	0.0861186	0.0883806	0.098616	0.0883806	0.0903887	0.0924842	0.0883806	0.0903887	0.070756	0.070756	0.0726552	0.070756	0.0883806	0.0903887	0.0625495	0.0625495	0.0576336	0.0625495	0.0625495	0.0625495	0.0625495
EU660688.1_Lophius_vaillanti	0.0883806	0.0903782	0.0903887	0.0879425	0.0861186	0.0861186	0.0883806	0.098616	0.0883806	0.0903887	0.0924842	0.0883806	0.0903887	0.070756	0.070756	0.0726552	0.070756	0.0883806	0.0903887	0.0625495	0.0625495	0.0576336	0.0625495	0.0625495	0.0625495	0.0625495	0
EU660689.1_Lophius_vaillanti	0.0883806	0.0903782	0.0903887	0.0879425	0.0861186	0.0861186	0.0883806	0.098616	0.0883806	0.0903887	0.0924842	0.0883806	0.0903887	0.070756	0.070756	0.0726552	0.070756	0.0883806	0.0903887	0.0625495	0.0625495	0.0576336	0.0625495	0.0625495	0.0625495	0.0625495	0	0
EU660690.1_Lophius_vaillanti	0.0883806	0.0903782	0.0903887	0.0879425	0.0861186	0.0861186	0.0883806	0.098616	0.0883806	0.0903887	0.0924842	0.0883806	0.0903887	0.070756	0.070756	0.0726552	0.070756	0.0883806	0.0903887	0.0625495	0.0625495	0.0576336	0.0625495	0.0625495	0.0625495	0.0625495	0	0	0
EU660691.1_Lophius_vaillanti	0.0883806	0.0903782	0.0903887	0.0879425	0.0861186	0.0861186	0.0883806	0.098616	0.0883806	0.0903887	0.0924842	0.0883806	0.0903887	0.070756	0.070756	0.0726552	0.070756	0.0883806	0.0903887	0.0625495	0.0625495	0.0576336	0.0625495	0.0625495	0.0625495	0.0625495	0	0	0	0
EU660692.1_Lophius_budegassa	0.100181	0.100723	0.102145	0.0956505	0.0937946	0.0937946	0.100181	0.103748	0.100181	0.102145	0.102776	0.100181	0.102145	0.00333161	0.00333161	0.0117746	0.00333161	0.100181	0.102145	0.0658425	0.0658425	0.0641392	0.0658425	0.0658425	0.0658425	0.0658425	0.0775364	0.0775364	0.0775364	0.0775364	0.0775364
EU660693.1_Lophius_budegassa	0.100181	0.100723	0.102145	0.0956505	0.0937946	0.0937946	0.100181	0.103748	0.100181	0.102145	0.102776	0.100181	0.102145	0.00333161	0.00333161	0.0117746	0.00333161	0.100181	0.102145	0.0658425	0.0658425	0.0641392	0.0658425	0.0658425	0.0658425	0.0658425	0.0775364	0.0775364	0.0775364	0.0775364	0.0775364	0
EU660694.1_Lophius_budegassa	0.100181	0.100723	0.102145	0.0956505	0.0937946	0.0937946	0.100181	0.103748	0.100181	0.102145	0.102776	0.100181	0.102145	0.00333161	0.00333161	0.0117746	0.00333161	0.100181	0.102145	0.0658425	0.0658425	0.0641392	0.0658425	0.0658425	0.0658425	0.0658425	0.0775364	0.0775364	0.0775364	0.0775364	0.0775364	0	0
EU660695.1_Lophius_budegassa	0.100181	0.100723	0.102145	0.0956505	0.0937946	0.0937946	0.100181	0.103748	0.100181	0.102145	0.102776	0.100181	0.102145	0.00333161	0.00333161	0.0117746	0.00333161	0.100181	0.102145	0.0658425	0.0658425	0.0641392	0.0658425	0.0658425	0.0658425	0.0658425	0.0775364	0.0775364	0.0775364	0.0775364	0.0775364	0	0	0
EU660696.1_Lophius_budegassa	0.100181	0.100723	0.102145	0.0956505	0.0937946	0.0937946	0.100181	0.103748	0.100181	0.102145	0.102776	0.100181	0.102145	0.00333161	0.00333161	0.0117746	0.00333161	0.100181	0.102145	0.0658425	0.0658425	0.0641392	0.0658425	0.0658425	0.0658425	0.0658425	0.0775364	0.0775364	0.0775364	0.0775364	0.0775364	0	0	0	0
EU660697.1_Lophius_piscatorius	0.102127	0.102779	0.100123	0.093724	0.0918761	0.0918761	0.102127	0.103378	0.102127	0.100123	0.100682	0.102127	0.100123	0.067198	0.067198	0.0654628	0.067198	0.102127	0.100123	0.0712945	0.0712945	0.0696031	0.0712945	0.0712945	0.0712945	0.0712945	0.0639919	0.0639919	0.0639919	0.0639919	0.0639919	0.0678062	0.0678062	0.0678062	0.0678062	0.0678062
EU660698.1_Lophius_piscatorius	0.102127	0.102779	0.100123	0.093724	0.0918761	0.0918761	0.102127	0.103378	0.102127	0.100123	0.100682	0.102127	0.100123	0.067198	0.067198	0.0654628	0.067198	0.102127	0.100123	0.0712945	0.0712945	0.0696031	0.0712945	0.0712945	0.0712945	0.0712945	0.0639919	0.0639919	0.0639919	0.0639919	0.0639919	0.0678062	0.0678062	0.0678062	0.0678062	0.0678062	0
EU660699.1_Lophius_piscatorius	0.102127	0.102779	0.100123	0.093724	0.0918761	0.0918761	0.102127	0.103378	0.102127	0.100123	0.100682	0.102127	0.100123	0.067198	0.067198	0.0654628	0.067198	0.102127	0.100123	0.0712945	0.0712945	0.0696031	0.0712945	0.0712945	0.0712945	0.0712945	0.0639919	0.0639919	0.0639919	0.0639919	0.0639919	0.0678062	0.0678062	0.0678062	0.0678062	0.0678062	0	0
EU660700.1_Lophius_piscatorius	0.102127	0.102779	0.100123	0.093724	0.0918761	0.0918761	0.102127	0.103378	0.102127	0.100123	0.100682	0.102127	0.100123	0.067198	0.067198	0.0654628	0.067198	0.102127	0.100123	0.0712945	0.0712945	0.0696031	0.0712945	0.0712945	0.0712945	0.0712945	0.0639919	0.0639919	0.0639919	0.0639919	0.0639919	0.0678062	0.0678062	0.0678062	0.0678062	0.0678062	0	0	0
EU660701.1_Lophius_piscatorius	0.102127	0.102779	0.100123	0.093724	0.0918761	0.0918761	0.102127	0.103378	0.102127	0.100123	0.100682	0.102127	0.100123	0.067198	0.067198	0.0654628	0.067198	0.102127	0.100123	0.0712945	0.0712945	0.0696031	0.0712945	0.0712945	0.0712945	0.0712945	0.0639919	0.0639919	0.0639919	0.0639919	0.0639919	0.0678062	0.0678062	0.0678062	0.0678062	0.0678062	0	0	0	0
EU660702.1_Lophius_litulon	0.099481	0.10403	0.0974754	0.0990701	0.0972114	0.0972114	0.099481	0.102869	0.099481	0.0974754	0.101927	0.099481	0.0974754	0.115568	0.115568	0.117611	0.115568	0.099481	0.0974754	0.12349	0.12349	0.118067	0.12349	0.12349	0.12349	0.12349	0.12669	0.12669	0.12669	0.12669	0.12669	0.111902	0.111902	0.111902	0.111902	0.111902	0.10494	0.10494	0.10494	0.10494	0.10494
EU660703.1_Lophius_litulon	0.103331	0.108075	0.101321	0.102938	0.101069	0.101069	0.103331	0.104792	0.103331	0.101321	0.105967	0.103331	0.101321	0.119513	0.119513	0.12158	0.119513	0.103331	0.101321	0.12709	0.12709	0.121646	0.12709	0.12709	0.12709	0.12709	0.130418	0.130418	0.130418	0.130418	0.130418	0.11551	0.11551	0.11551	0.11551	0.11551	0.108538	0.108538	0.108538	0.108538	0.108538	0.00304953
EU660704.1_Lophius_litulon	0.101469	0.106125	0.0994632	0.101073	0.0992081	0.0992081	0.101469	0.102869	0.101469	0.0994632	0.104021	0.101469	0.0994632	0.117616	0.117616	0.119679	0.117616	0.101469	0.0994632	0.125338	0.125338	0.119907	0.125338	0.125338	0.125338	0.125338	0.128657	0.128657	0.128657	0.128657	0.128657	0.113782	0.113782	0.113782	0.113782	0.113782	0.106825	0.106825	0.106825	0.106825	0.106825	0.00152528	0.00152153
EU660705.1_Lophius_litulon	0.101338	0.10403	0.0993297	0.100934	0.0990701	0.0990701	0.101338	0.102869	0.101338	0.0993297	0.101927	0.101338	0.0993297	0.11746	0.11746	0.119509	0.11746	0.101338	0.0993297	0.125229	0.125229	0.119794	0.125229	0.125229	0.125229	0.125229	0.128458	0.128458	0.128458	0.128458	0.128458	0.113631	0.113631	0.113631	0.113631	0.113631	0.106655	0.106655	0.106655	0.106655	0.106655	0.00152154	0.00457739	0.00304956
EU660706.1_Lophius_litulon	0.101338	0.10403	0.0993297	0.100934	0.0990701	0.0990701	0.101338	0.102869	0.101338	0.0993297	0.101927	0.101338	0.0993297	0.11746	0.11746	0.119509	0.11746	0.101338	0.0993297	0.125229	0.125229	0.119794	0.125229	0.125229	0.125229	0.125229	0.128458	0.128458	0.128458	0.128458	0.128458	0.113631	0.113631	0.113631	0.113631	0.113631	0.106655	0.106655	0.106655	0.106655	0.106655	0.00152154	0.00457739	0.00304956	0
EU660707.1_Lophius_gastrophysus	0.0220404	0.0211974	0.0237605	0.063293	0.0615094	0.0615094	0.0220404	0.0263962	0.0220404	0.0237605	0.0229802	0.0220404	0.0237605	0.108665	0.108665	0.110758	0.108665	0.0220404	0.0237605	0.118061	0.118061	0.112719	0.118061	0.118061	0.118061	0.118061	0.108274	0.108274	0.108274	0.108274	0.108274	0.110618	0.110618	0.110618	0.110618	0.110618	0.118228	0.118228	0.118228	0.118228	0.118228	0.108462	0.111997	0.110276	0.110175	0.110175
EU660708.1_Lophius_gastrophysus	0.0220404	0.0211974	0.0237605	0.063293	0.0615094	0.0615094	0.0220404	0.0263962	0.0220404	0.0237605	0.0229802	0.0220404	0.0237605	0.108665	0.108665	0.110758	0.108665	0.0220404	0.0237605	0.118061	0.118061	0.112719	0.118061	0.118061	0.118061	0.118061	0.108274	0.108274	0.108274	0.108274	0.108274	0.110618	0.110618	0.110618	0.110618	0.110618	0.118228	0.118228	0.118228	0.118228	0.118228	0.108462	0.111997	0.110276	0.110175	0.110175	0
EU660709.1_Lophius_gastrophysus	0.0220404	0.0211974	0.0237605	0.063293	0.0615094	0.0615094	0.0220404	0.0263962	0.0220404	0.0237605	0.0229802	0.0220404	0.0237605	0.108665	0.108665	0.110758	0.108665	0.0220404	0.0237605	0.118061	0.118061	0.112719	0.118061	0.118061	0.118061	0.118061	0.108274	0.108274	0.108274	0.108274	0.108274	0.110618	0.110618	0.110618	0.110618	0.110618	0.118228	0.118228	0.118228	0.118228	0.118228	0.108462	0.111997	0.110276	0.110175	0.110175	0	0
EU660710_Lophius_gastrophysus	0.0220404	0.0211974	0.0237605	0.063293	0.0615094	0.0615094	0.0220404	0.0263962	0.0220404	0.0237605	0.0229802	0.0220404	0.0237605	0.108665	0.108665	0.110758	0.108665	0.0220404	0.0237605	0.118061	0.118061	0.112719	0.118061	0.118061	0.118061	0.118061	0.108274	0.108274	0.108274	0.108274	0.108274	0.110618	0.110618	0.110618	0.110618	0.110618	0.118228	0.118228	0.118228	0.118228	0.118228	0.108462	0.111997	0.110276	0.110175	0.110175	0	0	0
EU660711.1_Lophius_gastrophysus	0.0220404	0.0211974	0.0237605	0.063293	0.0615094	0.0615094	0.0220404	0.0263962	0.0220404	0.0237605	0.0229802	0.0220404	0.0237605	0.108665	0.108665	0.110758	0.108665	0.0220404	0.0237605	0.118061	0.118061	0.112719	0.118061	0.118061	0.118061	0.118061	0.108274	0.108274	0.108274	0.108274	0.108274	0.110618	0.110618	0.110618	0.110618	0.110618	0.118228	0.118228	0.118228	0.118228	0.118228	0.108462	0.111997	0.110276	0.110175	0.110175	0	0	0	0
EU660712.1_Lophius_americanus	0.0654168	0.0663097	0.0672334	0.00333449	0.00166787	0.00166787	0.0654168	0.0694741	0.0654168	0.0672334	0.0682076	0.0654168	0.0672334	0.0918738	0.0918738	0.0938893	0.0918738	0.0654168	0.0672334	0.093956	0.093956	0.0888029	0.093956	0.093956	0.093956	0.093956	0.093571	0.093571	0.093571	0.093571	0.093571	0.096075	0.096075	0.096075	0.096075	0.096075	0.0887759	0.0887759	0.0887759	0.0887759	0.0887759	0.0919088	0.0954274	0.0937362	0.0936009	0.0936009	0.0693804	0.0693804	0.0693804	0.0693804	0.0693804
EU660713.1_Lophius_americanus	0.0654168	0.0663097	0.0672334	0.00333449	0.00166787	0.00166787	0.0654168	0.0694741	0.0654168	0.0672334	0.0682076	0.0654168	0.0672334	0.0918738	0.0918738	0.0938893	0.0918738	0.0654168	0.0672334	0.093956	0.093956	0.0888029	0.093956	0.093956	0.093956	0.093956	0.093571	0.093571	0.093571	0.093571	0.093571	0.096075	0.096075	0.096075	0.096075	0.096075	0.0887759	0.0887759	0.0887759	0.0887759	0.0887759	0.0919088	0.0954274	0.0937362	0.0936009	0.0936009	0.0693804	0.0693804	0.0693804	0.0693804	0.0693804	0
EU660714.1_Lophius_americanus	0.0654168	0.0663097	0.0672334	0.00333449	0.00166787	0.00166787	0.0654168	0.0694741	0.0654168	0.0672334	0.0682076	0.0654168	0.0672334	0.0918738	0.0918738	0.0938893	0.0918738	0.0654168	0.0672334	0.093956	0.093956	0.0888029	0.093956	0.093956	0.093956	0.093956	0.093571	0.093571	0.093571	0.093571	0.093571	0.096075	0.096075	0.096075	0.096075	0.096075	0.0887759	0.0887759	0.0887759	0.0887759	0.0887759	0.0919088	0.0954274	0.0937362	0.0936009	0.0936009	0.0693804	0.0693804	0.0693804	0.0693804	0.0693804	0	0
EU660715.1_Lophius_americanus	0.0654168	0.0663097	0.0672334	0.00333449	0.00166787	0.00166787	0.0654168	0.0694741	0.0654168	0.0672334	0.0682076	0.0654168	0.0672334	0.0918738	0.0918738	0.0938893	0.0918738	0.0654168	0.0672334	0.093956	0.093956	0.0888029	0.093956	0.093956	0.093956	0.093956	0.093571	0.093571	0.093571	0.093571	0.093571	0.096075	0.096075	0.096075	0.096075	0.096075	0.0887759	0.0887759	0.0887759	0.0887759	0.0887759	0.0919088	0.0954274	0.0937362	0.0936009	0.0936009	0.0693804	0.0693804	0.0693804	0.0693804	0.0693804	0	0	0
EU660716.1_Lophius_americanus	0.0654168	0.0663097	0.0672334	0.00333449	0.00166787	0.00166787	0.0654168	0.0694741	0.0654168	0.0672334	0.0682076	0.0654168	0.0672334	0.0918738	0.0918738	0.0938893	0.0918738	0.0654168	0.0672334	0.093956	0.093956	0.0888029	0.093956	0.093956	0.093956	0.093956	0.093571	0.093571	0.093571	0.093571	0.093571	0.096075	0.096075	0.096075	0.096075	0.096075	0.0887759	0.0887759	0.0887759	0.0887759	0.0887759	0.0919088	0.0954274	0.0937362	0.0936009	0.0936009	0.0693804	0.0693804	0.0693804	0.0693804	0.0693804	0	0	0	0
EU683975.1_Lophius_americanus	0.0710204	0.0721572	0.0728509	0.00500149	0.00333155	0.00333155	0.0710204	0.075309	0.0710204	0.0728509	0.0740702	0.0710204	0.0728509	0.0977017	0.0977017	0.0997424	0.0977017	0.0710204	0.0728509	0.0957044	0.0957044	0.0905483	0.0957044	0.0957044	0.0957044	0.0957044	0.102539	0.102539	0.102539	0.102539	0.102539	0.101463	0.101463	0.101463	0.101463	0.101463	0.0976537	0.0976537	0.0976537	0.0976537	0.0976537	0.100832	0.104388	0.10268	0.10254	0.10254	0.0745143	0.0745143	0.0745143	0.0745143	0.0745143	0.00765128	0.00765128	0.00765128	0.00765128	0.00765128
EU683976.1_Lophius_americanus	0.0710204	0.0721572	0.0728509	0.00500149	0.00333155	0.00333155	0.0710204	0.075309	0.0710204	0.0728509	0.0740702	0.0710204	0.0728509	0.0977017	0.0977017	0.0997424	0.0977017	0.0710204	0.0728509	0.0957044	0.0957044	0.0905483	0.0957044	0.0957044	0.0957044	0.0957044	0.102539	0.102539	0.102539	0.102539	0.102539	0.101463	0.101463	0.101463	0.101463	0.101463	0.0976537	0.0976537	0.0976537	0.0976537	0.0976537	0.100832	0.104388	0.10268	0.10254	0.10254	0.0745143	0.0745143	0.0745143	0.0745143	0.0745143	0.00765128	0.00765128	0.00765128	0.00765128	0.00765128	0
EU683977.1_Lophius_americanus	0.067218	0.0681883	0.0690371	0.00500544	0.00333449	0.00333449	0.067218	0.0713556	0.067218	0.0690371	0.070089	0.067218	0.0690371	0.0937199	0.0937199	0.0957413	0.0937199	0.067218	0.0690371	0.0920797	0.0920797	0.0869479	0.0920797	0.0920797	0.0920797	0.0920797	0.0988966	0.0988966	0.0988966	0.0988966	0.0988966	0.0977835	0.0977835	0.0977835	0.0977835	0.0977835	0.0940091	0.0940091	0.0940091	0.0940091	0.0940091	0.0971893	0.100723	0.0990215	0.0988907	0.0988907	0.0710315	0.0710315	0.0710315	0.0710315	0.0710315	0.00458112	0.00458112	0.00458112	0.00458112	0.00458112	0.00304918	0.00304918
EU683978.1_Lophius_americanus	0.0654168	0.0663097	0.0672334	0.00333449	0.00166787	0.00166787	0.0654168	0.0713556	0.0654168	0.0672334	0.0682076	0.0654168	0.0672334	0.0918738	0.0918738	0.0938893	0.0918738	0.0654168	0.0672334	0.0903912	0.0903912	0.0852704	0.0903912	0.0903912	0.0903912	0.0903912	0.0972001	0.0972001	0.0972001	0.0972001	0.0972001	0.0960774	0.0960774	0.0960774	0.0960774	0.0960774	0.0923178	0.0923178	0.0923178	0.0923178	0.0923178	0.0954931	0.0990181	0.0973206	0.0971901	0.0971901	0.0693815	0.0693815	0.0693815	0.0693815	0.0693815	0.00305558	0.00305558	0.00305558	0.00305558	0.00305558	0.0045755	0.0045755	0.00152155
EU683979.1_Lophius_americanus	0.0654168	0.0663097	0.0672334	0.00333449	0.00166787	0.00166787	0.0654168	0.0713556	0.0654168	0.0672334	0.0682076	0.0654168	0.0672334	0.0918738	0.0918738	0.0938893	0.0918738	0.0654168	0.0672334	0.0903912	0.0903912	0.0852704	0.0903912	0.0903912	0.0903912	0.0903912	0.0972001	0.0972001	0.0972001	0.0972001	0.0972001	0.0960774	0.0960774	0.0960774	0.0960774	0.0960774	0.0923178	0.0923178	0.0923178	0.0923178	0.0923178	0.0954931	0.0990181	0.0973206	0.0971901	0.0971901	0.0693815	0.0693815	0.0693815	0.0693815	0.0693815	0.00305558	0.00305558	0.00305558	0.00305558	0.00305558	0.0045755	0.0045755	0.00152155	0
EU683980.1_Lophius_budegassa	0.102265	0.100841	0.104253	0.0977065	0.0958502	0.0958502	0.102265	0.103826	0.102265	0.104253	0.102906	0.102265	0.104253	0.00166597	0.00166597	0.0100961	0.00166597	0.102265	0.104253	0.0659216	0.0659216	0.0642104	0.0659216	0.0659216	0.0659216	0.0659216	0.0811432	0.0811432	0.0811432	0.0811432	0.0811432	0.0061235	0.0061235	0.0061235	0.0061235	0.0061235	0.0712616	0.0712616	0.0712616	0.0712616	0.0712616	0.11583	0.11944	0.117705	0.117562	0.117562	0.114476	0.114476	0.114476	0.114476	0.114476	0.0997118	0.0997118	0.0997118	0.0997118	0.0997118	0.101536	0.101536	0.0978529	0.0961491	0.0961491
EU683981.1_Lophius_budegassa	0.100286	0.0987844	0.10226	0.0957455	0.093892	0.093892	0.100286	0.101815	0.100286	0.10226	0.100835	0.100286	0.10226	0	0	0.00839044	0	0.100286	0.10226	0.0642096	0.0642096	0.0625084	0.0642096	0.0642096	0.0642096	0.0642096	0.0793767	0.0793767	0.0793767	0.0793767	0.0793767	0.00458129	0.00458129	0.00458129	0.00458129	0.00458129	0.0695522	0.0695522	0.0695522	0.0695522	0.0695522	0.113935	0.117541	0.115809	0.115664	0.115664	0.112603	0.112603	0.112603	0.112603	0.112603	0.0979222	0.0979222	0.0979222	0.0979222	0.0979222	0.0997553	0.0997553	0.0960828	0.0943813	0.0943813	0.00152381
EU683982.1_Lophius_budegassa	0.100286	0.0987844	0.10226	0.0957455	0.093892	0.093892	0.100286	0.101815	0.100286	0.10226	0.100835	0.100286	0.10226	0	0	0.00839044	0	0.100286	0.10226	0.0642096	0.0642096	0.0625084	0.0642096	0.0642096	0.0642096	0.0642096	0.0793767	0.0793767	0.0793767	0.0793767	0.0793767	0.00458129	0.00458129	0.00458129	0.00458129	0.00458129	0.0695522	0.0695522	0.0695522	0.0695522	0.0695522	0.113935	0.117541	0.115809	0.115664	0.115664	0.112603	0.112603	0.112603	0.112603	0.112603	0.0979222	0.0979222	0.0979222	0.0979222	0.0979222	0.0997553	0.0997553	0.0960828	0.0943813	0.0943813	0.00152381	0
EU683983.1_Lophius_budegassa	0.100286	0.0987844	0.10226	0.0957455	0.093892	0.093892	0.100286	0.101815	0.100286	0.10226	0.100835	0.100286	0.10226	0	0	0.00839044	0	0.100286	0.10226	0.0642096	0.0642096	0.0625084	0.0642096	0.0642096	0.0642096	0.0642096	0.0793767	0.0793767	0.0793767	0.0793767	0.0793767	0.00458129	0.00458129	0.00458129	0.00458129	0.00458129	0.0695522	0.0695522	0.0695522	0.0695522	0.0695522	0.113935	0.117541	0.115809	0.115664	0.115664	0.112603	0.112603	0.112603	0.112603	0.112603	0.0979222	0.0979222	0.0979222	0.0979222	0.0979222	0.0997553	0.0997553	0.0960828	0.0943813	0.0943813	0.00152381	0	0
EU683984.1_Lophius_budegassa	0.100286	0.0987844	0.10226	0.0957455	0.093892	0.093892	0.100286	0.101815	0.100286	0.10226	0.100835	0.100286	0.10226	0	0	0.00839044	0	0.100286	0.10226	0.0642096	0.0642096	0.0625084	0.0642096	0.0642096	0.0642096	0.0642096	0.0793767	0.0793767	0.0793767	0.0793767	0.0793767	0.00458129	0.00458129	0.00458129	0.00458129	0.00458129	0.0695522	0.0695522	0.0695522	0.0695522	0.0695522	0.113935	0.117541	0.115809	0.115664	0.115664	0.112603	0.112603	0.112603	0.112603	0.112603	0.0979222	0.0979222	0.0979222	0.0979222	0.0979222	0.0997553	0.0997553	0.0960828	0.0943813	0.0943813	0.00152381	0	0	0
EU683988_Lophius_piscatorius	0.102127	0.102779	0.100123	0.093724	0.0918761	0.0918761	0.102127	0.105498	0.102127	0.100123	0.100682	0.102127	0.100123	0.067198	0.067198	0.0654628	0.067198	0.102127	0.100123	0.0714065	0.0714065	0.0697245	0.0714065	0.0714065	0.0714065	0.0714065	0.0674043	0.0674043	0.0674043	0.0674043	0.0674043	0.0712814	0.0712814	0.0712814	0.0712814	0.0712814	0.00304915	0.00304915	0.00304915	0.00304915	0.00304915	0.108662	0.112284	0.110564	0.110386	0.110386	0.122056	0.122056	0.122056	0.122056	0.122056	0.0923933	0.0923933	0.0923933	0.0923933	0.0923933	0.0977394	0.0977394	0.0940892	0.0923951	0.0923951	0.0713335	0.0696341	0.0696341	0.0696341	0.0696341
EU683989_Lophius_piscatorius	0.102127	0.102779	0.100123	0.093724	0.0918761	0.0918761	0.102127	0.105498	0.102127	0.100123	0.100682	0.102127	0.100123	0.067198	0.067198	0.0654628	0.067198	0.102127	0.100123	0.0714065	0.0714065	0.0697245	0.0714065	0.0714065	0.0714065	0.0714065	0.0674043	0.0674043	0.0674043	0.0674043	0.0674043	0.0712814	0.0712814	0.0712814	0.0712814	0.0712814	0.00304915	0.00304915	0.00304915	0.00304915	0.00304915	0.108662	0.112284	0.110564	0.110386	0.110386	0.122056	0.122056	0.122056	0.122056	0.122056	0.0923933	0.0923933	0.0923933	0.0923933	0.0923933	0.0977394	0.0977394	0.0940892	0.0923951	0.0923951	0.0713335	0.0696341	0.0696341	0.0696341	0.0696341	0
EU683990.1_Lophius_piscatorius	0.102127	0.102779	0.100123	0.093724	0.0918761	0.0918761	0.102127	0.105498	0.102127	0.100123	0.100682	0.102127	0.100123	0.067198	0.067198	0.0654628	0.067198	0.102127	0.100123	0.0714065	0.0714065	0.0697245	0.0714065	0.0714065	0.0714065	0.0714065	0.0674043	0.0674043	0.0674043	0.0674043	0.0674043	0.0712814	0.0712814	0.0712814	0.0712814	0.0712814	0.00304915	0.00304915	0.00304915	0.00304915	0.00304915	0.108662	0.112284	0.110564	0.110386	0.110386	0.122056	0.122056	0.122056	0.122056	0.122056	0.0923933	0.0923933	0.0923933	0.0923933	0.0923933	0.0977394	0.0977394	0.0940892	0.0923951	0.0923951	0.0713335	0.0696341	0.0696341	0.0696341	0.0696341	0	0
EU683991.1_Lophius_piscatorius	0.102127	0.102779	0.100123	0.093724	0.0918761	0.0918761	0.102127	0.105498	0.102127	0.100123	0.100682	0.102127	0.100123	0.067198	0.067198	0.0654628	0.067198	0.102127	0.100123	0.0714065	0.0714065	0.0697245	0.0714065	0.0714065	0.0714065	0.0714065	0.0674043	0.0674043	0.0674043	0.0674043	0.0674043	0.0712814	0.0712814	0.0712814	0.0712814	0.0712814	0.00304915	0.00304915	0.00304915	0.00304915	0.00304915	0.108662	0.112284	0.110564	0.110386	0.110386	0.122056	0.122056	0.122056	0.122056	0.122056	0.0923933	0.0923933	0.0923933	0.0923933	0.0923933	0.0977394	0.0977394	0.0940892	0.0923951	0.0923951	0.0713335	0.0696341	0.0696341	0.0696341	0.0696341	0	0	0
EU683992.1_Lophius_piscatorius	0.102127	0.102779	0.100123	0.093724	0.0918761	0.0918761	0.102127	0.105498	0.102127	0.100123	0.100682	0.102127	0.100123	0.067198	0.067198	0.0654628	0.067198	0.102127	0.100123	0.0714065	0.0714065	0.0697245	0.0714065	0.0714065	0.0714065	0.0714065	0.0674043	0.0674043	0.0674043	0.0674043	0.0674043	0.0712814	0.0712814	0.0712814	0.0712814	0.0712814	0.00304915	0.00304915	0.00304915	0.00304915	0.00304915	0.108662	0.112284	0.110564	0.110386	0.110386	0.122056	0.122056	0.122056	0.122056	0.122056	0.0923933	0.0923933	0.0923933	0.0923933	0.0923933	0.0977394	0.0977394	0.0940892	0.0923951	0.0923951	0.0713335	0.0696341	0.0696341	0.0696341	0.0696341	0	0	0	0
EU683997.1_Lophius_vaillanti	0.0883806	0.0903782	0.0903887	0.0879425	0.0861186	0.0861186	0.0883806	0.098616	0.0883806	0.0903887	0.0924842	0.0883806	0.0903887	0.070756	0.070756	0.0726552	0.070756	0.0883806	0.0903887	0.0608941	0.0608941	0.0559921	0.0608941	0.0608941	0.0608941	0.0608941	0.00152372	0.00152372	0.00152372	0.00152372	0.00152372	0.0792834	0.0792834	0.0792834	0.0792834	0.0792834	0.0657091	0.0657091	0.0657091	0.0657091	0.0657091	0.128581	0.132312	0.130548	0.130351	0.130351	0.110166	0.110166	0.110166	0.110166	0.110166	0.0953798	0.0953798	0.0953798	0.0953798	0.0953798	0.100707	0.100707	0.0970764	0.0953822	0.0953822	0.0793792	0.0776235	0.0776235	0.0776235	0.0776235	0.0656882	0.0656882	0.0656882	0.0656882	0.0656882
EU683998.1_Lophius_vaillanti	0.0883806	0.0903782	0.0903887	0.0879425	0.0861186	0.0861186	0.0883806	0.098616	0.0883806	0.0903887	0.0924842	0.0883806	0.0903887	0.070756	0.070756	0.0726552	0.070756	0.0883806	0.0903887	0.0608941	0.0608941	0.0559921	0.0608941	0.0608941	0.0608941	0.0608941	0.00152372	0.00152372	0.00152372	0.00152372	0.00152372	0.0792834	0.0792834	0.0792834	0.0792834	0.0792834	0.0657091	0.0657091	0.0657091	0.0657091	0.0657091	0.128581	0.132312	0.130548	0.130351	0.130351	0.110166	0.110166	0.110166	0.110166	0.110166	0.0953798	0.0953798	0.0953798	0.0953798	0.0953798	0.100707	0.100707	0.0970764	0.0953822	0.0953822	0.0793792	0.0776235	0.0776235	0.0776235	0.0776235	0.0656882	0.0656882	0.0656882	0.0656882	0.0656882	0
EU683999.1_Lophius_vaillanti	0.0883806	0.0903782	0.0903887	0.0879425	0.0861186	0.0861186	0.0883806	0.098616	0.0883806	0.0903887	0.0924842	0.0883806	0.0903887	0.070756	0.070756	0.0726552	0.070756	0.0883806	0.0903887	0.0608941	0.0608941	0.0559921	0.0608941	0.0608941	0.0608941	0.0608941	0.00152372	0.00152372	0.00152372	0.00152372	0.00152372	0.0792834	0.0792834	0.0792834	0.0792834	0.0792834	0.0657091	0.0657091	0.0657091	0.0657091	0.0657091	0.128581	0.132312	0.130548	0.130351	0.130351	0.110166	0.110166	0.110166	0.110166	0.110166	0.0953798	0.0953798	0.0953798	0.0953798	0.0953798	0.100707	0.100707	0.0970764	0.0953822	0.0953822	0.0793792	0.0776235	0.0776235	0.0776235	0.0776235	0.0656882	0.0656882	0.0656882	0.0656882	0.0656882	0	0
HM007765_Lophius_vomerinus	0.10431	0.105074	0.106347	0.089842	0.0880078	0.0880078	0.10431	0.107137	0.10431	0.106347	0.107207	0.10431	0.106347	0.0615287	0.0615287	0.0560021	0.0615287	0.10431	0.106347	0.00304669	0.00304669	0.00457444	0.00304669	0.00304669	0.00304669	0.00304669	0.0592807	0.0592807	0.0592807	0.0592807	0.0592807	0.0625771	0.0625771	0.0625771	0.0625771	0.0625771	0.0679994	0.0679994	0.0679994	0.0679994	0.0679994	0.12003	0.123613	0.12187	0.121761	0.121761	0.114607	0.114607	0.114607	0.114607	0.114607	0.0905852	0.0905852	0.0905852	0.0905852	0.0905852	0.0923199	0.0923199	0.0887093	0.0870297	0.0870297	0.0626599	0.0609523	0.0609523	0.0609523	0.0609523	0.0681069	0.0681069	0.0681069	0.0681069	0.0681069	0.0576297	0.0576297	0.0576297
HM007766_Lophius_vomerinus	0.10431	0.105074	0.106347	0.089842	0.0880078	0.0880078	0.10431	0.107137	0.10431	0.106347	0.107207	0.10431	0.106347	0.0615287	0.0615287	0.0560021	0.0615287	0.10431	0.106347	0.00304669	0.00304669	0.00457444	0.00304669	0.00304669	0.00304669	0.00304669	0.0592807	0.0592807	0.0592807	0.0592807	0.0592807	0.0625771	0.0625771	0.0625771	0.0625771	0.0625771	0.0679994	0.0679994	0.0679994	0.0679994	0.0679994	0.12003	0.123613	0.12187	0.121761	0.121761	0.114607	0.114607	0.114607	0.114607	0.114607	0.0905852	0.0905852	0.0905852	0.0905852	0.0905852	0.0923199	0.0923199	0.0887093	0.0870297	0.0870297	0.0626599	0.0609523	0.0609523	0.0609523	0.0609523	0.0681069	0.0681069	0.0681069	0.0681069	0.0681069	0.0576297	0.0576297	0.0576297	0
HM007767_Lophius_vomerinus	0.10431	0.105074	0.106347	0.089842	0.0880078	0.0880078	0.10431	0.107137	0.10431	0.106347	0.107207	0.10431	0.106347	0.0615287	0.0615287	0.0560021	0.0615287	0.10431	0.106347	0.00304669	0.00304669	0.00457444	0.00304669	0.00304669	0.00304669	0.00304669	0.0592807	0.0592807	0.0592807	0.0592807	0.0592807	0.0625771	0.0625771	0.0625771	0.0625771	0.0625771	0.0679994	0.0679994	0.0679994	0.0679994	0.0679994	0.12003	0.123613	0.12187	0.121761	0.121761	0.114607	0.114607	0.114607	0.114607	0.114607	0.0905852	0.0905852	0.0905852	0.0905852	0.0905852	0.0923199	0.0923199	0.0887093	0.0870297	0.0870297	0.0626599	0.0609523	0.0609523	0.0609523	0.0609523	0.0681069	0.0681069	0.0681069	0.0681069	0.0681069	0.0576297	0.0576297	0.0576297	0	0
JF952786.1_Lophius_litulon	0.0976542	0.102122	0.0956581	0.0972713	0.095412	0.095412	0.0976542	0.101556	0.0976542	0.0956581	0.100029	0.0976542	0.0956581	0.115781	0.115781	0.117827	0.115781	0.0976542	0.0956581	0.124044	0.124044	0.118444	0.124044	0.124044	0.124044	0.124044	0.129273	0.129273	0.129273	0.129273	0.129273	0.115779	0.115779	0.115779	0.115779	0.115779	0.108541	0.108541	0.108541	0.108541	0.108541	0	0.00314528	0.00157316	0.00156928	0.00156928	0.103063	0.103063	0.103063	0.103063	0.103063	0.0931706	0.0931706	0.0931706	0.0931706	0.0931706	0.100518	0.100518	0.0967654	0.0950158	0.0950158	0.117911	0.115947	0.115947	0.115947	0.115947	0.110491	0.110491	0.110491	0.110491	0.110491	0.129273	0.129273	0.129273	0.120476	0.120476	0.120476
JN813097.2_Lophius_litulon	0.099481	0.10403	0.0974754	0.0990701	0.0972114	0.0972114	0.099481	0.103457	0.099481	0.0974754	0.101927	0.099481	0.0974754	0.115568	0.115568	0.117611	0.115568	0.099481	0.0974754	0.123175	0.123175	0.117617	0.123175	0.123175	0.123175	0.123175	0.128383	0.128383	0.128383	0.128383	0.128383	0.114986	0.114986	0.114986	0.114986	0.114986	0.107802	0.107802	0.107802	0.107802	0.107802	0	0.00312565	0.00156334	0.00155949	0.00155949	0.107779	0.107779	0.107779	0.107779	0.107779	0.094377	0.094377	0.094377	0.094377	0.094377	0.101697	0.101697	0.0979601	0.09622	0.09622	0.117098	0.115151	0.115151	0.115151	0.115151	0.109739	0.109739	0.109739	0.109739	0.109739	0.128383	0.128383	0.128383	0.119632	0.119632	0.119632	0
KF597041.1_Lophius_litulon	0.104529	0.10403	0.102457	0.104112	0.102189	0.102189	0.104529	0.102099	0.104529	0.102457	0.101927	0.104529	0.102457	0.117135	0.117135	0.119266	0.117135	0.104529	0.102457	0.123045	0.123045	0.120982	0.123045	0.123045	0.123045	0.123045	0.134202	0.134202	0.134202	0.134202	0.134202	0.118432	0.118432	0.118432	0.118432	0.118432	0.111069	0.111069	0.111069	0.111069	0.111069	0.0016035	0.0048246	0.00321923	0.00320592	0.00320592	0.107148	0.107148	0.107148	0.107148	0.107148	0.0989583	0.0989583	0.0989583	0.0989583	0.0989583	0.106524	0.106524	0.102653	0.100856	0.100856	0.1186	0.116611	0.116611	0.116611	0.116611	0.113085	0.113085	0.113085	0.113085	0.113085	0.134202	0.134202	0.134202	0.122793	0.122793	0.122793	0.00161382	0.00161123
KP266827_Lophiomus_setigerus	0.24296	0.248168	0.240207	0.24053	0.238381	0.238381	0.24296	0.24499	0.24296	0.240207	0.245234	0.24296	0.240207	0.224829	0.224829	0.224543	0.224829	0.24296	0.240207	0.235077	0.235077	0.233469	0.235077	0.235077	0.235077	0.235077	0.235126	0.235126	0.235126	0.235126	0.235126	0.233468	0.233468	0.233468	0.233468	0.233468	0.238446	0.238446	0.238446	0.238446	0.238446	0.228213	0.230604	0.230387	0.230197	0.230197	0.252009	0.252009	0.252009	0.252009	0.252009	0.244326	0.244326	0.244326	0.244326	0.244326	0.24588	0.24588	0.246324	0.244337	0.244337	0.23397	0.23151	0.23151	0.23151	0.23151	0.238146	0.238146	0.238146	0.238146	0.238146	0.232692	0.232692	0.232692	0.233304	0.233304	0.233304	0.221527	0.222224	0.224812
KU236876_Lophius_litulon	0.100034	0.10403	0.0980142	0.099611	0.097742	0.097742	0.100034	0.103457	0.100034	0.0980142	0.101927	0.100034	0.0980142	0.114138	0.114138	0.116191	0.114138	0.100034	0.0980142	0.124506	0.124506	0.118883	0.124506	0.124506	0.124506	0.124506	0.12973	0.12973	0.12973	0.12973	0.12973	0.116194	0.116194	0.116194	0.116194	0.116194	0.108921	0.108921	0.108921	0.108921	0.108921	0	0.00315518	0.00157811	0.00157422	0.00157422	0.103431	0.103431	0.103431	0.103431	0.103431	0.0953399	0.0953399	0.0953399	0.0953399	0.0953399	0.102742	0.102742	0.0989635	0.0972054	0.0972054	0.116366	0.114406	0.114406	0.114406	0.114406	0.110877	0.110877	0.110877	0.110877	0.110877	0.12973	0.12973	0.12973	0.120926	0.120926	0.120926	0	0	0.00161123	0.222406
MF414866.1_Lophius_litulon	0.0976542	0.102122	0.0956581	0.0972713	0.095412	0.095412	0.0976542	0.101556	0.0976542	0.0956581	0.100029	0.0976542	0.0956581	0.115781	0.115781	0.117827	0.115781	0.0976542	0.0956581	0.124044	0.124044	0.118444	0.124044	0.124044	0.124044	0.124044	0.129273	0.129273	0.129273	0.129273	0.129273	0.115779	0.115779	0.115779	0.115779	0.115779	0.108541	0.108541	0.108541	0.108541	0.108541	0	0.00314528	0.00157316	0.00156928	0.00156928	0.103063	0.103063	0.103063	0.103063	0.103063	0.0931706	0.0931706	0.0931706	0.0931706	0.0931706	0.100518	0.100518	0.0967654	0.0950158	0.0950158	0.117911	0.115947	0.115947	0.115947	0.115947	0.110491	0.110491	0.110491	0.110491	0.110491	0.129273	0.129273	0.129273	0.120476	0.120476	0.120476	0	0	0.00161382	0.221527	0
RS4_Lophius_gastrophysus_AD	0.0016659	0.00173524	0	0.0710208	0.0692111	0.0692111	0.0016659	0.00184401	0.0016659	0	0	0.0016659	0	0.10226	0.10226	0.10018	0.10226	0.0016659	0	0.110082	0.110082	0.104307	0.110082	0.110082	0.110082	0.110082	0.0903887	0.0903887	0.0903887	0.0903887	0.0903887	0.102145	0.102145	0.102145	0.102145	0.102145	0.100123	0.100123	0.100123	0.100123	0.100123	0.0974754	0.101321	0.0994632	0.0993297	0.0993297	0.0237605	0.0237605	0.0237605	0.0237605	0.0237605	0.0672334	0.0672334	0.0672334	0.0672334	0.0672334	0.0728509	0.0728509	0.0690371	0.0672334	0.0672334	0.104253	0.10226	0.10226	0.10226	0.10226	0.100123	0.100123	0.100123	0.100123	0.100123	0.0903887	0.0903887	0.0903887	0.106347	0.106347	0.106347	0.0956581	0.0974754	0.102457	0.240207	0.0980142	0.0956581
RS5_Lophius_gastrophysus_AD	0	0	0.0016659	0.0692015	0.0673945	0.0673945	0	0	0	0.0016659	0.00173524	0	0.0016659	0.100286	0.100286	0.0982058	0.100286	0	0.0016659	0.108039	0.108039	0.102285	0.108039	0.108039	0.108039	0.108039	0.0883806	0.0883806	0.0883806	0.0883806	0.0883806	0.100181	0.100181	0.100181	0.100181	0.100181	0.102127	0.102127	0.102127	0.102127	0.102127	0.099481	0.103331	0.101469	0.101338	0.101338	0.0220404	0.0220404	0.0220404	0.0220404	0.0220404	0.0654168	0.0654168	0.0654168	0.0654168	0.0654168	0.0710204	0.0710204	0.067218	0.0654168	0.0654168	0.102265	0.100286	0.100286	0.100286	0.100286	0.102127	0.102127	0.102127	0.102127	0.102127	0.0883806	0.0883806	0.0883806	0.10431	0.10431	0.10431	0.0976542	0.099481	0.104529	0.24296	0.100034	0.0976542	0.0016659
T3265_Lophius_gastrophysus_AD	0.0238675	0.0248962	0.0255774	0.0614592	0.0596782	0.0596782	0.0238675	0.0265058	0.0238675	0.0255774	0.0266789	0.0238675	0.0255774	0.106646	0.106646	0.10874	0.106646	0.0238675	0.0255774	0.112545	0.112545	0.106754	0.112545	0.112545	0.112545	0.112545	0.0907005	0.0907005	0.0907005	0.0907005	0.0907005	0.106499	0.106499	0.106499	0.106499	0.106499	0.108604	0.108604	0.108604	0.108604	0.108604	0.100015	0.103819	0.101958	0.101864	0.101864	0.00501537	0.00501537	0.00501537	0.00501537	0.00501537	0.0577807	0.0577807	0.0577807	0.0577807	0.0577807	0.0632951	0.0632951	0.0595563	0.0577807	0.0577807	0.108675	0.106646	0.106646	0.106646	0.106646	0.108604	0.108604	0.108604	0.108604	0.108604	0.0907005	0.0907005	0.0907005	0.1088	0.1088	0.1088	0.0981435	0.100015	0.105046	0.241836	0.100587	0.0981435	0.0255774	0.0238675
T8204_Lophius_gastrophysus_AD	0.0203303	0.0211974	0.0220403	0.0614556	0.0596747	0.0596747	0.0203303	0.0225554	0.0203303	0.0220403	0.0229802	0.0203303	0.0220403	0.106636	0.106636	0.10873	0.106636	0.0203303	0.0220403	0.112535	0.112535	0.106745	0.112535	0.112535	0.112535	0.112535	0.0946071	0.0946071	0.0946071	0.0946071	0.0946071	0.10649	0.10649	0.10649	0.10649	0.10649	0.112748	0.112748	0.112748	0.112748	0.112748	0.100011	0.103814	0.101953	0.101859	0.101859	0.0016659	0.0016659	0.0016659	0.0016659	0.0016659	0.0577776	0.0577776	0.0577776	0.0577776	0.0577776	0.0632915	0.0632915	0.0595531	0.0577776	0.0577776	0.108665	0.106636	0.106636	0.106636	0.106636	0.112748	0.112748	0.112748	0.112748	0.112748	0.0946071	0.0946071	0.0946071	0.108791	0.108791	0.108791	0.0981394	0.100011	0.10504	0.241827	0.100582	0.0981394	0.0220403	0.0203303	0.00334947

### Sheet: Table S5
TABLE S5 | Pairwise TN93 distances calculated between species of the genus Lophius and between the Northern American and Southern American L. gastrophysus clusters for Cytb sequences
	AD02_Lophius_gastrophysus	AD03_Lophius_gastrophysus	AD04_Lophius_gastrophysus	AME1_Lophius_americanus	AME2_Lophius_americanus	AME3_Lophius_americanus	AT23_Lophius_gastrophysus	AT25_Lophius_gastrophysus	AT26_Lophius_gastrophysus	AT27_Lophius_gastrophysus	AT29_Lophius_gastrophysus	AT30_Lophius_gastrophysus	AT31_Lophius_gastrophysus	BUD1_Lophius_budegassa	BUD3_Lophius_budegassa	E61_Lophius_gastrophysus	E62_Lophius_gastrophysus	E65_Lophius_gastrophysus	E66_Lophius_gastrophysus	E67_Lophius_gastrophysus	E68_Lophius_gastrophysus	EF427573.1_Lophius_budegassa	EF427574.1_Lophius_budegassa	EF427575.2_Lophius_piscatorius	EF427576.2_Lophius_piscatorius	EF439542.1_Lophius_budegassa	EF439543.1_Lophius_budegassa	EF439544.2_Lophius_piscatorius	EF456005.1_Lophius_budegassa	EU224012.2_Lophius_piscatorius	EU264012.2_Lophius_piscatorius	EU264013.2_Lophius_piscatorius	EU492063.2_Lophius_piscatorius	EU492101.2_Lophius_piscatorius	EU492340.2_Lophius_piscatorius	EU492341.2_Lophius_piscatorius	HE608173.2_Lophius_budegassa	HE608174.2_Lophius_budegassa	HE608175.1_Lophius_budegassa	HE608176.2_Lophius_budegassa	HE608177.2_Lophius_budegassa	HE608178.2_Lophius_budegassa	HE608183.2_Lophius_vomerinus	HE608184.1_Lophius_vomerinus	HE608185.1_Lophius_vomerinus	HE608186.1_Lophius_vomerinus	HE608187.1_Lophius_vomerinus	HE608188.1_Lophius_vomerinus	HE608189.2_Lophius_vomerinus	HE608190.2_Lophius_vomerinus	HE608191.2_Lophius_vomerinus	HE608192.1_Lophius_vomerinus	HE608193.1_Lophius_vomerinus	HE608194.2_Lophius_vomerinus	HE608197.2_Lophius_vaillanti	HE608198.2_Lophius_vaillanti	HE608199.2_Lophius_vaillanti	HE608200.2_Lophius_vaillanti	HE608201.2_Lophius_vaillanti	HE608202.1_Lophius_vaillanti	HE608203.2_Lophius_americanus	HE608204.2_Lophius_americanus	HE608205.1_Lophius_americanus	HE608206.1_Lophius_americanus	HE608207.2_Lophius_americanus	HE608208.1_Lophius_americanus	HE608209.2_Lophius_americanus	HE608212.2_Lophius_americanus	HE608224.2_Lophius_litulon	HE608225.2_Lophius_litulon	HE608226.1_Lophius_litulon	HE608227.2_Lophius_litulon	HE608228.2_Lophius_litulon	HE608229.2_Lophius_litulon	HE608230.2_Lophius_gastrophysus	HE608231.1_Lophius_gastrophysus	HE608232.2_Lophius_gastrophysus	HE608233.1_Lophius_gastrophysus	HE608234.1_Lophius_gastrophysus	HE608235.1_Lophius_gastrophysus	HE608236.2_Lophius_gastrophysus	HE608237.2_Lophius_gastrophysus	HE608238.1_Lophius_gastrophysus	HE608239.2_Lophius_gastrophysus	HM049952.1_Lophius_vaillanti	NC_008125.1_Lophiomus_setigerus	T3265_Lophius_gastrophysus	T4956_Lophius_gastrophysus	T4957_Lophius_gastrophysus	T4959_Lophius_gastrophysus	T4961_Lophius_gastrophysus	T8203_Lophius_gastrophysus	T8204_Lophius_gastrophysus
AD02_Lophius_gastrophysus
AD03_Lophius_gastrophysus	0
AD04_Lophius_gastrophysus	0.00228158	0.00228158
AME1_Lophius_americanus	0.0984357	0.0984357	0.101124
AME2_Lophius_americanus	0.0984357	0.0984357	0.101124	0
AME3_Lophius_americanus	0.0984357	0.0984357	0.101124	0	0
AT23_Lophius_gastrophysus	0	0	0.00228158	0.0984357	0.0984357	0.0984357
AT25_Lophius_gastrophysus	0.00228158	0.00228158	0	0.101124	0.101124	0.101124	0.00228158
AT26_Lophius_gastrophysus	0	0	0.00228158	0.0984357	0.0984357	0.0984357	0	0.00228158
AT27_Lophius_gastrophysus	0	0	0.00228158	0.0984357	0.0984357	0.0984357	0	0.00228158	0
AT29_Lophius_gastrophysus	0	0	0.00228158	0.0984357	0.0984357	0.0984357	0	0.00228158	0	0
AT30_Lophius_gastrophysus	0.00456902	0.00456902	0.00685502	0.0982472	0.0982472	0.0982472	0.00456902	0.00685502	0.00456902	0.00456902	0.00456902
AT31_Lophius_gastrophysus	0	0	0.00228158	0.0984357	0.0984357	0.0984357	0	0.00228158	0	0	0	0.00456902
BUD1_Lophius_budegassa	0.125721	0.125721	0.128644	0.131253	0.131253	0.131253	0.125721	0.128644	0.125721	0.125721	0.125721	0.131128	0.125721
BUD3_Lophius_budegassa	0.128655	0.128655	0.131607	0.134164	0.134164	0.134164	0.128655	0.131607	0.128655	0.128655	0.128655	0.134071	0.128655	0.0138325
E61_Lophius_gastrophysus	0	0	0.00228158	0.0984357	0.0984357	0.0984357	0	0.00228158	0	0	0	0.00456902	0	0.125721	0.128655
E62_Lophius_gastrophysus	0.00228158	0.00228158	0	0.101124	0.101124	0.101124	0.00228158	0	0.00228158	0.00228158	0.00228158	0.00685502	0.00228158	0.128644	0.131607	0.00228158
E65_Lophius_gastrophysus	0	0	0.00228158	0.0984357	0.0984357	0.0984357	0	0.00228158	0	0	0	0.00456902	0	0.125721	0.128655	0	0.00228158
E66_Lophius_gastrophysus	0	0	0.00228158	0.0984357	0.0984357	0.0984357	0	0.00228158	0	0	0	0.00456902	0	0.125721	0.128655	0	0.00228158	0
E67_Lophius_gastrophysus	0	0	0.00228158	0.0984357	0.0984357	0.0984357	0	0.00228158	0	0	0	0.00456902	0	0.125721	0.128655	0	0.00228158	0	0
E68_Lophius_gastrophysus	0	0	0.00228158	0.0984357	0.0984357	0.0984357	0	0.00228158	0	0	0	0.00456902	0	0.125721	0.128655	0	0.00228158	0	0	0
EF427573.1_Lophius_budegassa	0.125721	0.125721	0.128644	0.131253	0.131253	0.131253	0.125721	0.128644	0.125721	0.125721	0.125721	0.131128	0.125721	0	0.0138325	0.125721	0.128644	0.125721	0.125721	0.125721	0.125721
EF427574.1_Lophius_budegassa	0.125721	0.125721	0.128644	0.131253	0.131253	0.131253	0.125721	0.128644	0.125721	0.125721	0.125721	0.131128	0.125721	0	0.0138325	0.125721	0.128644	0.125721	0.125721	0.125721	0.125721	0.00175615
EF427575.2_Lophius_piscatorius	0.123175	0.123175	0.126134	0.125803	0.125803	0.125803	0.123175	0.126134	0.123175	0.123175	0.123175	0.120532	0.123175	0.112897	0.10746	0.123175	0.126134	0.123175	0.123175	0.123175	0.123175	0.0911986	0.0932897
EF427576.2_Lophius_piscatorius	0.12024	0.12024	0.12317	0.128663	0.128663	0.128663	0.12024	0.12317	0.12024	0.12024	0.12024	0.117594	0.12024	0.104431	0.0990366	0.12024	0.12317	0.12024	0.12024	0.12024	0.12024	0.0881251	0.0902025	0.00348451
EF439542.1_Lophius_budegassa	0.125727	0.125727	0.12865	0.131263	0.131263	0.131263	0.125727	0.12865	0.125727	0.125727	0.125727	0.131135	0.125727	0.00228579	0.0161724	0.125727	0.12865	0.125727	0.125727	0.125727	0.125727	0.00175615	0.00176089	0.0922369	0.0891619
EF439543.1_Lophius_budegassa	0.128655	0.128655	0.131607	0.134164	0.134164	0.134164	0.128655	0.131607	0.128655	0.128655	0.128655	0.134071	0.128655	0.0138325	0	0.128655	0.131607	0.128655	0.128655	0.128655	0.128655	0.00883712	0.00883708	0.0932326	0.0901415	0.00883715
EF439544.2_Lophius_piscatorius	0.12024	0.12024	0.12317	0.128663	0.128663	0.128663	0.12024	0.12317	0.12024	0.12024	0.12024	0.117594	0.12024	0.104431	0.0990366	0.12024	0.12317	0.12024	0.12024	0.12024	0.12024	0.0881173	0.0901927	0.00523596	0.00173935	0.0891575	0.0901273
EF456005.1_Lophius_budegassa	0.125721	0.125721	0.128644	0.131253	0.131253	0.131253	0.125721	0.128644	0.125721	0.125721	0.125721	0.131128	0.125721	0	0.0138325	0.125721	0.128644	0.125721	0.125721	0.125721	0.125721	0.000877724	0.000878425	0.0922337	0.0891592	0.000878429	0.0079455	0.089155
EU224012.2_Lophius_piscatorius	0.123175	0.123175	0.126134	0.125803	0.125803	0.125803	0.123175	0.126134	0.123175	0.123175	0.123175	0.120532	0.123175	0.112897	0.10746	0.123175	0.126134	0.123175	0.123175	0.123175	0.123175	0.0902084	0.092295	0.00173961	0.00349133	0.091249	0.0922331	0.00348522	0.091246
EU264012.2_Lophius_piscatorius	0.123175	0.123175	0.126134	0.125803	0.125803	0.125803	0.123175	0.126134	0.123175	0.123175	0.123175	0.120532	0.123175	0.112897	0.10746	0.123175	0.126134	0.123175	0.123175	0.123175	0.123175	0.0912637	0.0933561	0.000868647	0.00261335	0.0923046	0.093296	0.00436322	0.0923013	0.000870029
EU264013.2_Lophius_piscatorius	0.123175	0.123175	0.126134	0.125803	0.125803	0.125803	0.123175	0.126134	0.123175	0.123175	0.123175	0.120532	0.123175	0.112897	0.10746	0.123175	0.126134	0.123175	0.123175	0.123175	0.123175	0.0891803	0.0912637	0.00260958	0.00436326	0.0902174	0.0912046	0.00611974	0.0902143	0.00261337	0.00173936
EU492063.2_Lophius_piscatorius	0.123175	0.123175	0.126134	0.125803	0.125803	0.125803	0.123175	0.126134	0.123175	0.123175	0.123175	0.120532	0.123175	0.112897	0.10746	0.123175	0.126134	0.123175	0.123175	0.123175	0.123175	0.0911986	0.0932897	0	0.00348451	0.0922369	0.0932326	0.00523596	0.0922337	0.00173961	0.000868647	0.00260958
EU492101.2_Lophius_piscatorius	0.12024	0.12024	0.12317	0.128663	0.128663	0.128663	0.12024	0.12317	0.12024	0.12024	0.12024	0.117594	0.12024	0.104431	0.0990366	0.12024	0.12317	0.12024	0.12024	0.12024	0.12024	0.0860496	0.0881161	0.00524644	0.00174401	0.087086	0.0880519	0.00173935	0.0870836	0.00349133	0.00437339	0.00613145	0.00524644
EU492340.2_Lophius_piscatorius	0.123175	0.123175	0.126134	0.125803	0.125803	0.125803	0.123175	0.126134	0.123175	0.123175	0.123175	0.120532	0.123175	0.112897	0.10746	0.123175	0.126134	0.123175	0.123175	0.123175	0.123175	0.0920821	0.094172	0.00261037	0.00611123	0.093122	0.0941141	0.00610419	0.093119	0.0026095	0.00348233	0.00523042	0.00261037	0.00611123
EU492341.2_Lophius_piscatorius	0.123175	0.123175	0.126134	0.125803	0.125803	0.125803	0.123175	0.126134	0.123175	0.123175	0.123175	0.120532	0.123175	0.112897	0.10746	0.123175	0.126134	0.123175	0.123175	0.123175	0.123175	0.0910346	0.093119	0.00348626	0.00699616	0.0920743	0.0930596	0.00698504	0.0920715	0.00348233	0.00435917	0.00611131	0.00348626	0.00699616	0.000870027
HE608173.2_Lophius_budegassa	0.125721	0.125721	0.128644	0.131253	0.131253	0.131253	0.125721	0.128644	0.125721	0.125721	0.125721	0.131128	0.125721	0	0.0138325	0.125721	0.128644	0.125721	0.125721	0.125721	0.125721	0	0.00175615	0.0912832	0.0882433	0.00175615	0.00883712	0.0882398	0.000877724	0.0903068	0.0913499	0.0892863	0.0912832	0.0861915	0.0921601	0.0911247
HE608174.2_Lophius_budegassa	0.125721	0.125721	0.128644	0.131253	0.131253	0.131253	0.125721	0.128644	0.125721	0.125721	0.125721	0.131128	0.125721	0	0.0138325	0.125721	0.128644	0.125721	0.125721	0.125721	0.125721	0	0.00175615	0.0912832	0.0882433	0.00175615	0.00883712	0.0882398	0.000877724	0.0903068	0.0913499	0.0892863	0.0912832	0.0861915	0.0921601	0.0911247	0
HE608175.1_Lophius_budegassa	0.128655	0.128655	0.131607	0.134164	0.134164	0.134164	0.128655	0.131607	0.128655	0.128655	0.128655	0.134071	0.128655	0.0138325	0	0.128655	0.131607	0.128655	0.128655	0.128655	0.128655	0.0115658	0.0115658	0.116058	0.109003	0.0135185	0	0.109003	0.0115658	0.1162	0.1162	0.1162	0.116058	0.109003	0.116058	0.116058	0.0115658	0.0115658
HE608176.2_Lophius_budegassa	0.125721	0.125721	0.128644	0.131253	0.131253	0.131253	0.125721	0.128644	0.125721	0.125721	0.125721	0.131128	0.125721	0	0.0138325	0.125721	0.128644	0.125721	0.125721	0.125721	0.125721	0	0.00175615	0.0912832	0.0882433	0.00175615	0.00883712	0.0882398	0.000877724	0.0903068	0.0913499	0.0892863	0.0912832	0.0861915	0.0921601	0.0911247	0	0	0.0115658
HE608177.2_Lophius_budegassa	0.125721	0.125721	0.128644	0.131253	0.131253	0.131253	0.125721	0.128644	0.125721	0.125721	0.125721	0.131128	0.125721	0	0.0138325	0.125721	0.128644	0.125721	0.125721	0.125721	0.125721	0.00705053	0.00882612	0.0951924	0.0921519	0.00882614	0.0159925	0.0921608	0.00794081	0.0942235	0.0952644	0.0931925	0.0951924	0.0901041	0.0960807	0.0950472	0.00698288	0.00698288	0.0135185	0.00698288
HE608178.2_Lophius_budegassa	0.125721	0.125721	0.128644	0.131253	0.131253	0.131253	0.125721	0.128644	0.125721	0.125721	0.125721	0.131128	0.125721	0	0.0138325	0.125721	0.128644	0.125721	0.125721	0.125721	0.125721	0	0.00175615	0.0912832	0.0882433	0.00175615	0.00883712	0.0882398	0.000877724	0.0903068	0.0913499	0.0892863	0.0912832	0.0861915	0.0921601	0.0911247	0	0	0.0115658	0	0.00698288
HE608183.2_Lophius_vomerinus	0.134197	0.134197	0.137058	0.123209	0.123209	0.123209	0.134197	0.137058	0.134197	0.134197	0.134197	0.136884	0.134197	0.0832834	0.0887872	0.134197	0.137058	0.134197	0.134197	0.134197	0.134197	0.0779926	0.0800333	0.0780939	0.0771433	0.0790056	0.0840957	0.0771225	0.0790033	0.0771259	0.078145	0.0781313	0.0780939	0.0751153	0.0789681	0.0799909	0.0771975	0.0771975	0.0977675	0.0771975	0.0810305	0.0771975
HE608184.1_Lophius_vomerinus	0.128559	0.128559	0.131366	0.129038	0.129038	0.129038	0.128559	0.131366	0.128559	0.128559	0.128559	0.131236	0.128559	0.0886041	0.0941074	0.128559	0.131366	0.128559	0.128559	0.128559	0.128559	0.0976455	0.0976455	0.0955366	0.0934217	0.0976512	0.102317	0.0934217	0.0976455	0.0957769	0.0957769	0.0957769	0.0955366	0.0934217	0.0955366	0.0955366	0.0976455	0.0976455	0.102317	0.0976455	0.0953618	0.0976455	0.00383372
HE608185.1_Lophius_vomerinus	0.140233	0.140233	0.143094	0.123222	0.123222	0.123222	0.140233	0.143094	0.140233	0.140233	0.140233	0.142956	0.140233	0.0832943	0.0888033	0.140233	0.143094	0.140233	0.140233	0.140233	0.140233	0.0929786	0.0929786	0.0996458	0.0975096	0.0929849	0.0976738	0.0975096	0.0929786	0.0998215	0.0998215	0.0998215	0.0996458	0.0975096	0.0996458	0.0996458	0.0929786	0.0929786	0.0976738	0.0929786	0.0906856	0.0929786	0.0116184	0.0154827
HE608186.1_Lophius_vomerinus	0.134197	0.134197	0.137058	0.123209	0.123209	0.123209	0.134197	0.137058	0.134197	0.134197	0.134197	0.136884	0.134197	0.0832834	0.0887872	0.134197	0.137058	0.134197	0.134197	0.134197	0.134197	0.0930948	0.0930948	0.0908703	0.0887651	0.0931005	0.0977675	0.0887651	0.0930948	0.0910842	0.0910842	0.0910842	0.0908703	0.0887651	0.0908703	0.0908703	0.0930948	0.0930948	0.0977675	0.0930948	0.090811	0.0930948	0	0.00383372	0.0116184
HE608187.1_Lophius_vomerinus	0.134197	0.134197	0.137058	0.123209	0.123209	0.123209	0.134197	0.137058	0.134197	0.134197	0.134197	0.136884	0.134197	0.0832834	0.0887872	0.134197	0.137058	0.134197	0.134197	0.134197	0.134197	0.0930948	0.0930948	0.0908703	0.0887651	0.0931005	0.0977675	0.0887651	0.0930948	0.0910842	0.0910842	0.0910842	0.0908703	0.0887651	0.0908703	0.0908703	0.0930948	0.0930948	0.0977675	0.0930948	0.090811	0.0930948	0	0.00383372	0.0116184	0
HE608188.1_Lophius_vomerinus	0.140233	0.140233	0.143094	0.123222	0.123222	0.123222	0.140233	0.143094	0.140233	0.140233	0.140233	0.142956	0.140233	0.0832943	0.0888033	0.140233	0.143094	0.140233	0.140233	0.140233	0.140233	0.0908604	0.0908604	0.0929932	0.0908788	0.0908665	0.0955378	0.0908788	0.0908604	0.0931834	0.0931834	0.0931834	0.0929932	0.0908788	0.0929932	0.0929932	0.0908604	0.0908604	0.0955378	0.0908604	0.0885754	0.0908604	0.00575927	0.00961746	0.00576592	0.00575927	0.00575927
HE608189.2_Lophius_vomerinus	0.128559	0.128559	0.131366	0.129038	0.129038	0.129038	0.128559	0.131366	0.128559	0.128559	0.128559	0.131236	0.128559	0.0886041	0.0941074	0.128559	0.131366	0.128559	0.128559	0.128559	0.128559	0.0820843	0.0841424	0.0821425	0.0811873	0.0831045	0.0882388	0.0811625	0.0831019	0.0811662	0.0821962	0.0821791	0.0821425	0.0791383	0.0830143	0.0840481	0.081244	0.081244	0.102317	0.081244	0.0850927	0.081244	0.00348517	0	0.0154827	0.00383372	0.00383372	0.00961746
HE608190.2_Lophius_vomerinus	0.131365	0.131365	0.134198	0.126109	0.126109	0.126109	0.131365	0.134198	0.131365	0.131365	0.131365	0.134046	0.131365	0.0859318	0.0914353	0.131365	0.134198	0.131365	0.131365	0.131365	0.131365	0.0790041	0.0810482	0.0790927	0.0781413	0.0800205	0.0851151	0.0781239	0.0800183	0.0781271	0.0791462	0.079136	0.0790927	0.0761132	0.0799686	0.0809914	0.0781983	0.0781983	0.100033	0.0781983	0.0820409	0.0781983	0.00086932	0.00191079	0.0135444	0.00191078	0.00191078	0.0076822	0.00261331
HE608191.2_Lophius_vomerinus	0.134197	0.134197	0.137058	0.123209	0.123209	0.123209	0.134197	0.137058	0.134197	0.134197	0.134197	0.136884	0.134197	0.0832834	0.0887872	0.134197	0.137058	0.134197	0.134197	0.134197	0.134197	0.0779926	0.0800333	0.0780939	0.0771433	0.0790056	0.0840957	0.0771225	0.0790033	0.0771259	0.078145	0.0781313	0.0780939	0.0751153	0.0789681	0.0799909	0.0771975	0.0771975	0.0977675	0.0771975	0.0810305	0.0771975	0	0.00383372	0.0116184	0	0	0.00575927	0.00348517	0.00086932
HE608192.1_Lophius_vomerinus	0.137165	0.137165	0.140025	0.125998	0.125998	0.125998	0.137165	0.140025	0.137165	0.137165	0.137165	0.139867	0.137165	0.0860028	0.0915833	0.137165	0.140025	0.137165	0.137165	0.137165	0.137165	0.0909291	0.0909291	0.0929425	0.0908266	0.0909355	0.0956589	0.0908266	0.0909291	0.0931149	0.0931149	0.0931149	0.0929425	0.0908266	0.0929425	0.0929425	0.0909291	0.0909291	0.0956589	0.0909291	0.0886192	0.0909291	0.00963576	0.0135188	0.0096385	0.00963576	0.00963576	0.0116827	0.0135188	0.011571	0.00963576
HE608193.1_Lophius_vomerinus	0.134197	0.134197	0.137058	0.123209	0.123209	0.123209	0.134197	0.137058	0.134197	0.134197	0.134197	0.136884	0.134197	0.0832834	0.0887872	0.134197	0.137058	0.134197	0.134197	0.134197	0.134197	0.0930948	0.0930948	0.0908703	0.0887651	0.0931005	0.0977675	0.0887651	0.0930948	0.0910842	0.0910842	0.0910842	0.0908703	0.0887651	0.0908703	0.0908703	0.0930948	0.0930948	0.0977675	0.0930948	0.090811	0.0930948	0	0.00383372	0.0116184	0	0	0.00575927	0.00383372	0.00191078	0	0.00963576
HE608194.2_Lophius_vomerinus	0.134197	0.134197	0.137058	0.123209	0.123209	0.123209	0.134197	0.137058	0.134197	0.134197	0.134197	0.136884	0.134197	0.0832834	0.0887872	0.134197	0.137058	0.134197	0.134197	0.134197	0.134197	0.0779926	0.0800333	0.0780939	0.0771433	0.0790056	0.0840957	0.0771225	0.0790033	0.0771259	0.078145	0.0781313	0.0780939	0.0751153	0.0789681	0.0799909	0.0771975	0.0771975	0.0977675	0.0771975	0.0810305	0.0771975	0	0.00383372	0.0116184	0	0	0.00575927	0.00348517	0.00086932	0	0.00963576	0
HE608197.2_Lophius_vaillanti	0.128488	0.128488	0.125623	0.129359	0.129359	0.129359	0.128488	0.125623	0.128488	0.128488	0.128488	0.125517	0.128488	0.0971673	0.102572	0.128488	0.125623	0.128488	0.128488	0.128488	0.128488	0.0906195	0.0927222	0.0896147	0.0897795	0.0916582	0.0937023	0.0876944	0.0916538	0.0875895	0.0886563	0.0886122	0.0896147	0.0876375	0.0904654	0.0894092	0.089683	0.089683	0.105067	0.089683	0.0956324	0.089683	0.0735138	0.0930534	0.0839213	0.0885972	0.0885972	0.081821	0.077557	0.0744986	0.0735138	0.0909278	0.0885972	0.0735138
HE608198.2_Lophius_vaillanti	0.128488	0.128488	0.125623	0.129359	0.129359	0.129359	0.128488	0.125623	0.128488	0.128488	0.128488	0.125517	0.128488	0.0971673	0.102572	0.128488	0.125623	0.128488	0.128488	0.128488	0.128488	0.0906195	0.0927222	0.0896147	0.0897795	0.0916582	0.0937023	0.0876944	0.0916538	0.0875895	0.0886563	0.0886122	0.0896147	0.0876375	0.0904654	0.0894092	0.089683	0.089683	0.105067	0.089683	0.0956324	0.089683	0.0735138	0.0930534	0.0839213	0.0885972	0.0885972	0.081821	0.077557	0.0744986	0.0735138	0.0909278	0.0885972	0.0735138	0
HE608199.2_Lophius_vaillanti	0.128488	0.128488	0.125623	0.129359	0.129359	0.129359	0.128488	0.125623	0.128488	0.128488	0.128488	0.125517	0.128488	0.0971673	0.102572	0.128488	0.125623	0.128488	0.128488	0.128488	0.128488	0.0906195	0.0927222	0.0896147	0.0897795	0.0916582	0.0937023	0.0876944	0.0916538	0.0875895	0.0886563	0.0886122	0.0896147	0.0876375	0.0904654	0.0894092	0.089683	0.089683	0.105067	0.089683	0.0956324	0.089683	0.0735138	0.0930534	0.0839213	0.0885972	0.0885972	0.081821	0.077557	0.0744986	0.0735138	0.0909278	0.0885972	0.0735138	0	0
HE608200.2_Lophius_vaillanti	0.128488	0.128488	0.125623	0.129359	0.129359	0.129359	0.128488	0.125623	0.128488	0.128488	0.128488	0.125517	0.128488	0.0971673	0.102572	0.128488	0.125623	0.128488	0.128488	0.128488	0.128488	0.0906195	0.0927222	0.0896147	0.0897795	0.0916582	0.0937023	0.0876944	0.0916538	0.0875895	0.0886563	0.0886122	0.0896147	0.0876375	0.0904654	0.0894092	0.089683	0.089683	0.105067	0.089683	0.0956324	0.089683	0.0735138	0.0930534	0.0839213	0.0885972	0.0885972	0.081821	0.077557	0.0744986	0.0735138	0.0909278	0.0885972	0.0735138	0	0	0
HE608201.2_Lophius_vaillanti	0.128488	0.128488	0.125623	0.129359	0.129359	0.129359	0.128488	0.125623	0.128488	0.128488	0.128488	0.125517	0.128488	0.0971673	0.102572	0.128488	0.125623	0.128488	0.128488	0.128488	0.128488	0.0906195	0.0927222	0.0896147	0.0897795	0.0916582	0.0937023	0.0876944	0.0916538	0.0875895	0.0886563	0.0886122	0.0896147	0.0876375	0.0904654	0.0894092	0.089683	0.089683	0.105067	0.089683	0.0956324	0.089683	0.0735138	0.0930534	0.0839213	0.0885972	0.0885972	0.081821	0.077557	0.0744986	0.0735138	0.0909278	0.0885972	0.0735138	0	0	0	0
HE608202.1_Lophius_vaillanti	0.128488	0.128488	0.125623	0.129359	0.129359	0.129359	0.128488	0.125623	0.128488	0.128488	0.128488	0.125517	0.128488	0.0971673	0.102572	0.128488	0.125623	0.128488	0.128488	0.128488	0.128488	0.1005	0.1005	0.0886497	0.0888532	0.100513	0.105067	0.0888532	0.1005	0.0865518	0.0865518	0.0865518	0.0886497	0.0888532	0.0886497	0.0886497	0.1005	0.1005	0.105067	0.1005	0.098108	0.1005	0.0885972	0.0930534	0.0839213	0.0885972	0.0885972	0.081821	0.0930534	0.0908168	0.0885972	0.0909278	0.0885972	0.0885972	0	0	0	0	0
HE608203.2_Lophius_americanus	0.101124	0.101124	0.103837	0.00228151	0.00228151	0.00228151	0.101124	0.103837	0.101124	0.101124	0.101124	0.10094	0.101124	0.134144	0.131272	0.101124	0.103837	0.101124	0.101124	0.101124	0.101124	0.114479	0.116637	0.107945	0.108062	0.115561	0.116566	0.108024	0.115558	0.105894	0.106962	0.10486	0.107945	0.105915	0.108844	0.107784	0.114275	0.114275	0.13152	0.114275	0.120476	0.114275	0.11556	0.129802	0.12462	0.124855	0.124855	0.122433	0.117712	0.116637	0.11556	0.122334	0.124855	0.11556	0.119052	0.119052	0.119052	0.119052	0.119052	0.120496
HE608204.2_Lophius_americanus	0.101124	0.101124	0.103837	0.00228151	0.00228151	0.00228151	0.101124	0.103837	0.101124	0.101124	0.101124	0.10094	0.101124	0.134144	0.131272	0.101124	0.103837	0.101124	0.101124	0.101124	0.101124	0.116558	0.118724	0.109997	0.110123	0.117641	0.118655	0.110079	0.117638	0.107936	0.109011	0.106901	0.109997	0.107963	0.110894	0.109828	0.116333	0.116333	0.13152	0.116333	0.12255	0.116333	0.117621	0.129802	0.12462	0.124855	0.124855	0.122433	0.119774	0.118699	0.117621	0.122334	0.124855	0.117621	0.121132	0.121132	0.121132	0.121132	0.121132	0.120496	0.00173956
HE608205.1_Lophius_americanus	0.100988	0.100988	0.103683	0.00227677	0.00227677	0.00227677	0.100988	0.103683	0.100988	0.100988	0.100988	0.100801	0.100988	0.133906	0.136825	0.100988	0.103683	0.100988	0.100988	0.100988	0.100988	0.133726	0.133726	0.121972	0.12224	0.133735	0.136177	0.12224	0.133726	0.119782	0.119782	0.119782	0.121972	0.12224	0.121972	0.121972	0.133726	0.133726	0.136177	0.133726	0.136171	0.133726	0.124606	0.129523	0.124388	0.124606	0.124606	0.122197	0.129523	0.127054	0.124606	0.122118	0.124606	0.124606	0.120232	0.120232	0.120232	0.120232	0.120232	0.120232	0.00382157	0.00382157
HE608206.1_Lophius_americanus	0.0984357	0.0984357	0.101124	0	0	0	0.0984357	0.101124	0.0984357	0.0984357	0.0984357	0.0982472	0.0984357	0.131253	0.134164	0.0984357	0.101124	0.0984357	0.0984357	0.0984357	0.0984357	0.131506	0.131506	0.119782	0.12005	0.131515	0.133951	0.12005	0.131506	0.117599	0.117599	0.117599	0.119782	0.12005	0.119782	0.119782	0.131506	0.131506	0.133951	0.131506	0.133945	0.131506	0.122413	0.127318	0.122194	0.122413	0.122413	0.12001	0.127318	0.124855	0.122413	0.11993	0.122413	0.122413	0.118051	0.118051	0.118051	0.118051	0.118051	0.118051	0.00191088	0.00191088	0.00190762
HE608207.2_Lophius_americanus	0.103899	0.103899	0.106612	0.00456753	0.00456753	0.00456753	0.103899	0.106612	0.103899	0.103899	0.103899	0.10369	0.103899	0.137026	0.134157	0.103899	0.106612	0.103899	0.103899	0.103899	0.103899	0.115482	0.117644	0.106814	0.106925	0.116561	0.117578	0.106889	0.116558	0.104769	0.105832	0.103737	0.106814	0.104788	0.107717	0.106661	0.115267	0.115267	0.13153	0.115267	0.121474	0.115267	0.114405	0.125016	0.119879	0.120109	0.120109	0.117704	0.116551	0.115479	0.114405	0.117598	0.120109	0.114405	0.120052	0.120052	0.120052	0.120052	0.120052	0.120358	0.00260954	0.00261319	0.00766683	0.00574846
HE608208.1_Lophius_americanus	0.0984357	0.0984357	0.101124	0	0	0	0.0984357	0.101124	0.0984357	0.0984357	0.0984357	0.0982472	0.0984357	0.131253	0.134164	0.0984357	0.101124	0.0984357	0.0984357	0.0984357	0.0984357	0.131506	0.131506	0.119782	0.12005	0.131515	0.133951	0.12005	0.131506	0.117599	0.117599	0.117599	0.119782	0.12005	0.119782	0.119782	0.131506	0.131506	0.133951	0.131506	0.133945	0.131506	0.122413	0.127318	0.122194	0.122413	0.122413	0.12001	0.127318	0.124855	0.122413	0.11993	0.122413	0.122413	0.118051	0.118051	0.118051	0.118051	0.118051	0.118051	0.00191088	0.00191088	0.00190762	0	0.00574846
HE608209.2_Lophius_americanus	0.101124	0.101124	0.103837	0.00228151	0.00228151	0.00228151	0.101124	0.103837	0.101124	0.101124	0.101124	0.10094	0.101124	0.134144	0.131272	0.101124	0.103837	0.101124	0.101124	0.101124	0.101124	0.114479	0.116637	0.107945	0.108062	0.115561	0.116566	0.108024	0.115558	0.105894	0.106962	0.10486	0.107945	0.105915	0.108844	0.107784	0.114275	0.114275	0.13152	0.114275	0.120476	0.114275	0.11556	0.129802	0.12462	0.124855	0.124855	0.122433	0.117712	0.116637	0.11556	0.122334	0.124855	0.11556	0.119052	0.119052	0.119052	0.119052	0.119052	0.120496	0	0.00173956	0.00382157	0.00191088	0.00260954	0.00191088
HE608212.2_Lophius_americanus	0.101124	0.101124	0.103837	0.00228151	0.00228151	0.00228151	0.101124	0.103837	0.101124	0.101124	0.101124	0.10094	0.101124	0.134144	0.131272	0.101124	0.103837	0.101124	0.101124	0.101124	0.101124	0.114479	0.116637	0.107945	0.108062	0.115561	0.116566	0.108024	0.115558	0.105894	0.106962	0.10486	0.107945	0.105915	0.108844	0.107784	0.114275	0.114275	0.13152	0.114275	0.120476	0.114275	0.11556	0.129802	0.12462	0.124855	0.124855	0.122433	0.117712	0.116637	0.11556	0.122334	0.124855	0.11556	0.119052	0.119052	0.119052	0.119052	0.119052	0.120496	0	0.00173956	0.00382157	0.00191088	0.00260954	0.00191088	0
HE608224.2_Lophius_litulon	0.166128	0.166128	0.169193	0.175438	0.175438	0.175438	0.166128	0.169193	0.166128	0.166128	0.166128	0.168924	0.166128	0.181653	0.181375	0.166128	0.169193	0.166128	0.166128	0.166128	0.166128	0.15246	0.152413	0.14845	0.148557	0.153617	0.153432	0.148545	0.153608	0.146279	0.147421	0.14515	0.14845	0.146266	0.149361	0.150508	0.154062	0.154062	0.178543	0.154062	0.162969	0.154062	0.15462	0.169034	0.179093	0.174443	0.174443	0.176766	0.154457	0.153429	0.15462	0.171511	0.174443	0.15462	0.144229	0.144229	0.144229	0.144229	0.144229	0.156042	0.130807	0.132935	0.150597	0.148331	0.132902	0.148331	0.130807	0.130807
HE608225.2_Lophius_litulon	0.166128	0.166128	0.169193	0.175438	0.175438	0.175438	0.166128	0.169193	0.166128	0.166128	0.166128	0.168924	0.166128	0.181653	0.181375	0.166128	0.169193	0.166128	0.166128	0.166128	0.166128	0.15246	0.152413	0.14845	0.148557	0.153617	0.153432	0.148545	0.153608	0.146279	0.147421	0.14515	0.14845	0.146266	0.149361	0.150508	0.154062	0.154062	0.178543	0.154062	0.162969	0.154062	0.15462	0.169034	0.179093	0.174443	0.174443	0.176766	0.154457	0.153429	0.15462	0.171511	0.174443	0.15462	0.144229	0.144229	0.144229	0.144229	0.144229	0.156042	0.130807	0.132935	0.150597	0.148331	0.132902	0.148331	0.130807	0.130807	0
HE608226.1_Lophius_litulon	0.166128	0.166128	0.169193	0.175438	0.175438	0.175438	0.166128	0.169193	0.166128	0.166128	0.166128	0.168924	0.166128	0.181653	0.181375	0.166128	0.169193	0.166128	0.166128	0.166128	0.166128	0.178656	0.178656	0.146293	0.146339	0.178678	0.178543	0.146339	0.178656	0.144041	0.144041	0.144041	0.146293	0.146339	0.146293	0.146293	0.178656	0.178656	0.178543	0.178656	0.181422	0.178656	0.174443	0.169034	0.179093	0.174443	0.174443	0.176766	0.169034	0.171726	0.174443	0.171511	0.174443	0.174443	0.156042	0.156042	0.156042	0.156042	0.156042	0.156042	0.145832	0.145832	0.150597	0.148331	0.148328	0.148331	0.145832	0.145832	0	0
HE608227.2_Lophius_litulon	0.166485	0.166485	0.169572	0.175861	0.175861	0.175861	0.166485	0.169572	0.166485	0.166485	0.166485	0.16928	0.166485	0.181995	0.181767	0.166485	0.169572	0.166485	0.166485	0.166485	0.166485	0.153741	0.153702	0.148588	0.14869	0.154906	0.154738	0.148682	0.154897	0.146417	0.147559	0.145285	0.148588	0.1464	0.149498	0.150645	0.15533	0.15533	0.181562	0.15533	0.164271	0.15533	0.154792	0.169439	0.174475	0.17488	0.17488	0.172171	0.154621	0.153598	0.154792	0.171913	0.17488	0.154792	0.142187	0.142187	0.142187	0.142187	0.142187	0.151618	0.132009	0.134138	0.153432	0.15116	0.134112	0.15116	0.132009	0.132009	0.00348444	0.00348444	0.00767967
HE608228.2_Lophius_litulon	0.169264	0.169264	0.172329	0.178584	0.178584	0.178584	0.169264	0.172329	0.169264	0.169264	0.169264	0.17208	0.169264	0.18502	0.184633	0.169264	0.172329	0.169264	0.169264	0.169264	0.169264	0.153664	0.153608	0.149601	0.14972	0.154821	0.154615	0.149701	0.154812	0.147421	0.148571	0.146293	0.149601	0.147415	0.150508	0.151662	0.15526	0.15526	0.181234	0.15526	0.164179	0.15526	0.155734	0.171535	0.176571	0.176944	0.176944	0.174253	0.155584	0.154543	0.155734	0.174045	0.176944	0.155734	0.143134	0.143134	0.143134	0.143134	0.143134	0.153642	0.131943	0.134079	0.153104	0.150831	0.134039	0.150831	0.131943	0.131943	0.000870007	0.000870007	0.00191447	0.00260956
HE608229.2_Lophius_litulon	0.16962	0.16962	0.172708	0.172808	0.172808	0.172808	0.16962	0.172708	0.16962	0.16962	0.16962	0.166217	0.16962	0.185364	0.185027	0.16962	0.172708	0.16962	0.16962	0.16962	0.16962	0.154945	0.154897	0.147457	0.147549	0.15611	0.155921	0.147547	0.156101	0.145294	0.14643	0.144162	0.147457	0.145272	0.148371	0.149511	0.156529	0.156529	0.184254	0.156529	0.165481	0.156529	0.155906	0.171939	0.17699	0.177381	0.177381	0.174675	0.155748	0.154712	0.155906	0.174446	0.177381	0.155906	0.141104	0.141104	0.141104	0.141104	0.141104	0.14928	0.130892	0.133014	0.150985	0.148719	0.132995	0.148719	0.130892	0.130892	0.00436331	0.00436331	0.00963926	0.000870023	0.00348445
HE608230.2_Lophius_gastrophysus	0	0	0.00228158	0.0984357	0.0984357	0.0984357	0	0.00228158	0	0	0	0.00456902	0	0.125721	0.128655	0	0.00228158	0	0	0	0	0.125581	0.1256	0.121931	0.119833	0.126699	0.127739	0.119864	0.126695	0.119867	0.120933	0.11878	0.121931	0.117715	0.122856	0.121798	0.124259	0.124259	0.139336	0.124259	0.128399	0.124259	0.128925	0.131533	0.141087	0.136445	0.136445	0.138843	0.126734	0.127833	0.128925	0.13393	0.136445	0.128925	0.123691	0.123691	0.123691	0.123691	0.123691	0.122416	0.100547	0.102564	0.101471	0.0993344	0.101512	0.0993344	0.100547	0.100547	0.155588	0.155588	0.160983	0.154574	0.156774	0.15576
HE608231.1_Lophius_gastrophysus	0	0	0.00228158	0.0984357	0.0984357	0.0984357	0	0.00228158	0	0	0	0.00456902	0	0.125721	0.128655	0	0.00228158	0	0	0	0	0.136794	0.136794	0.122677	0.118009	0.1368	0.139336	0.118009	0.136794	0.120485	0.120485	0.120485	0.122677	0.118009	0.122677	0.122677	0.136794	0.136794	0.139336	0.136794	0.134489	0.136794	0.136445	0.131533	0.141087	0.136445	0.136445	0.138843	0.131533	0.133979	0.136445	0.13393	0.136445	0.136445	0.122416	0.122416	0.122416	0.122416	0.122416	0.122416	0.101622	0.101622	0.101471	0.0993344	0.10165	0.0993344	0.101622	0.101622	0.160983	0.160983	0.160983	0.158733	0.163551	0.1613	0
HE608232.2_Lophius_gastrophysus	0	0	0.00228158	0.0984357	0.0984357	0.0984357	0	0.00228158	0	0	0	0.00456902	0	0.125721	0.128655	0	0.00228158	0	0	0	0	0.125581	0.1256	0.121931	0.119833	0.126699	0.127739	0.119864	0.126695	0.119867	0.120933	0.11878	0.121931	0.117715	0.122856	0.121798	0.124259	0.124259	0.139336	0.124259	0.128399	0.124259	0.128925	0.131533	0.141087	0.136445	0.136445	0.138843	0.126734	0.127833	0.128925	0.13393	0.136445	0.128925	0.123691	0.123691	0.123691	0.123691	0.123691	0.122416	0.100547	0.102564	0.101471	0.0993344	0.101512	0.0993344	0.100547	0.100547	0.155588	0.155588	0.160983	0.154574	0.156774	0.15576	0	0
HE608233.1_Lophius_gastrophysus	0	0	0.00228158	0.0984357	0.0984357	0.0984357	0	0.00228158	0	0	0	0.00456902	0	0.125721	0.128655	0	0.00228158	0	0	0	0	0.136794	0.136794	0.122677	0.118009	0.1368	0.139336	0.118009	0.136794	0.120485	0.120485	0.120485	0.122677	0.118009	0.122677	0.122677	0.136794	0.136794	0.139336	0.136794	0.134489	0.136794	0.136445	0.131533	0.141087	0.136445	0.136445	0.138843	0.131533	0.133979	0.136445	0.13393	0.136445	0.136445	0.122416	0.122416	0.122416	0.122416	0.122416	0.122416	0.101622	0.101622	0.101471	0.0993344	0.10165	0.0993344	0.101622	0.101622	0.160983	0.160983	0.160983	0.158733	0.163551	0.1613	0	0	0
HE608234.1_Lophius_gastrophysus	0	0	0.00228158	0.0984357	0.0984357	0.0984357	0	0.00228158	0	0	0	0.00456902	0	0.125721	0.128655	0	0.00228158	0	0	0	0	0.136794	0.136794	0.122677	0.118009	0.1368	0.139336	0.118009	0.136794	0.120485	0.120485	0.120485	0.122677	0.118009	0.122677	0.122677	0.136794	0.136794	0.139336	0.136794	0.134489	0.136794	0.136445	0.131533	0.141087	0.136445	0.136445	0.138843	0.131533	0.133979	0.136445	0.13393	0.136445	0.136445	0.122416	0.122416	0.122416	0.122416	0.122416	0.122416	0.101622	0.101622	0.101471	0.0993344	0.10165	0.0993344	0.101622	0.101622	0.160983	0.160983	0.160983	0.158733	0.163551	0.1613	0	0	0	0
HE608235.1_Lophius_gastrophysus	0	0	0.00228158	0.0984357	0.0984357	0.0984357	0	0.00228158	0	0	0	0.00456902	0	0.125721	0.128655	0	0.00228158	0	0	0	0	0.136794	0.136794	0.122677	0.118009	0.1368	0.139336	0.118009	0.136794	0.120485	0.120485	0.120485	0.122677	0.118009	0.122677	0.122677	0.136794	0.136794	0.139336	0.136794	0.134489	0.136794	0.136445	0.131533	0.141087	0.136445	0.136445	0.138843	0.131533	0.133979	0.136445	0.13393	0.136445	0.136445	0.122416	0.122416	0.122416	0.122416	0.122416	0.122416	0.101622	0.101622	0.101471	0.0993344	0.10165	0.0993344	0.101622	0.101622	0.160983	0.160983	0.160983	0.158733	0.163551	0.1613	0	0	0	0	0
HE608236.2_Lophius_gastrophysus	0	0	0.00228158	0.0984357	0.0984357	0.0984357	0	0.00228158	0	0	0	0.00456902	0	0.125721	0.128655	0	0.00228158	0	0	0	0	0.125581	0.1256	0.121931	0.119833	0.126699	0.127739	0.119864	0.126695	0.119867	0.120933	0.11878	0.121931	0.117715	0.122856	0.121798	0.124259	0.124259	0.139336	0.124259	0.128399	0.124259	0.128925	0.131533	0.141087	0.136445	0.136445	0.138843	0.126734	0.127833	0.128925	0.13393	0.136445	0.128925	0.123691	0.123691	0.123691	0.123691	0.123691	0.122416	0.100547	0.102564	0.101471	0.0993344	0.101512	0.0993344	0.100547	0.100547	0.155588	0.155588	0.160983	0.154574	0.156774	0.15576	0	0	0	0	0	0
HE608237.2_Lophius_gastrophysus	0	0	0.00228158	0.0984357	0.0984357	0.0984357	0	0.00228158	0	0	0	0.00456902	0	0.125721	0.128655	0	0.00228158	0	0	0	0	0.125581	0.1256	0.121931	0.119833	0.126699	0.127739	0.119864	0.126695	0.119867	0.120933	0.11878	0.121931	0.117715	0.122856	0.121798	0.124259	0.124259	0.139336	0.124259	0.128399	0.124259	0.128925	0.131533	0.141087	0.136445	0.136445	0.138843	0.126734	0.127833	0.128925	0.13393	0.136445	0.128925	0.123691	0.123691	0.123691	0.123691	0.123691	0.122416	0.100547	0.102564	0.101471	0.0993344	0.101512	0.0993344	0.100547	0.100547	0.155588	0.155588	0.160983	0.154574	0.156774	0.15576	0	0	0	0	0	0	0
HE608238.1_Lophius_gastrophysus	0	0	0.00228158	0.0984357	0.0984357	0.0984357	0	0.00228158	0	0	0	0.00456902	0	0.125721	0.128655	0	0.00228158	0	0	0	0	0.136794	0.136794	0.122677	0.118009	0.1368	0.139336	0.118009	0.136794	0.120485	0.120485	0.120485	0.122677	0.118009	0.122677	0.122677	0.136794	0.136794	0.139336	0.136794	0.134489	0.136794	0.136445	0.131533	0.141087	0.136445	0.136445	0.138843	0.131533	0.133979	0.136445	0.13393	0.136445	0.136445	0.122416	0.122416	0.122416	0.122416	0.122416	0.122416	0.101622	0.101622	0.101471	0.0993344	0.10165	0.0993344	0.101622	0.101622	0.160983	0.160983	0.160983	0.158733	0.163551	0.1613	0	0	0	0	0	0	0	0
HE608239.2_Lophius_gastrophysus	0	0	0.00228158	0.0984357	0.0984357	0.0984357	0	0.00228158	0	0	0	0.00456902	0	0.125721	0.128655	0	0.00228158	0	0	0	0	0.125581	0.1256	0.121931	0.119833	0.126699	0.127739	0.119864	0.126695	0.119867	0.120933	0.11878	0.121931	0.117715	0.122856	0.121798	0.124259	0.124259	0.139336	0.124259	0.128399	0.124259	0.128925	0.131533	0.141087	0.136445	0.136445	0.138843	0.126734	0.127833	0.128925	0.13393	0.136445	0.128925	0.123691	0.123691	0.123691	0.123691	0.123691	0.122416	0.100547	0.102564	0.101471	0.0993344	0.101512	0.0993344	0.100547	0.100547	0.155588	0.155588	0.160983	0.154574	0.156774	0.15576	0	0	0	0	0	0	0	0	0
HM049952.1_Lophius_vaillanti	0.128488	0.128488	0.125623	0.129359	0.129359	0.129359	0.128488	0.125623	0.128488	0.128488	0.128488	0.125517	0.128488	0.0971673	0.102572	0.128488	0.125623	0.128488	0.128488	0.128488	0.128488	0.0906195	0.0927222	0.0905748	0.0907407	0.0916582	0.0937023	0.0886532	0.0916538	0.0885466	0.0896151	0.0895701	0.0905748	0.0885955	0.0914267	0.090369	0.0906409	0.0906409	0.105067	0.0906409	0.0965959	0.0906409	0.0744567	0.0930534	0.0839213	0.0885972	0.0885972	0.081821	0.0785042	0.0754421	0.0744567	0.0909278	0.0885972	0.0744567	0.000868649	0.000868649	0.000868649	0.000868649	0.000868649	0	0.120044	0.122126	0.120232	0.118051	0.121046	0.118051	0.120044	0.120044	0.145243	0.145243	0.156042	0.143197	0.144147	0.142113	0.124686	0.122416	0.124686	0.122416	0.122416	0.122416	0.124686	0.124686	0.122416	0.124686
NC_008125.1_Lophiomus_setigerus	0.27698	0.27698	0.276986	0.266036	0.266036	0.266036	0.27698	0.276986	0.27698	0.27698	0.27698	0.27271	0.27698	0.309294	0.30167	0.27698	0.276986	0.27698	0.27698	0.27698	0.27698	0.277714	0.277706	0.282682	0.280017	0.279111	0.27789	0.279936	0.279098	0.282772	0.281448	0.281465	0.282682	0.280017	0.284007	0.282682	0.279665	0.279665	0.281744	0.279665	0.282293	0.279665	0.277648	0.259099	0.264694	0.256136	0.256136	0.262019	0.279036	0.277653	0.277648	0.256128	0.256136	0.277648	0.288383	0.288383	0.288383	0.288383	0.288383	0.25564	0.276175	0.278744	0.252679	0.250069	0.276028	0.250069	0.276175	0.276175	0.275331	0.275331	0.250099	0.276855	0.276678	0.275531	0.28428	0.267149	0.28428	0.267149	0.267149	0.267149	0.28428	0.28428	0.267149	0.28428	0.289609
T3265_Lophius_gastrophysus	0.0232197	0.0232197	0.0255987	0.100914	0.100914	0.100914	0.0232197	0.0255987	0.0232197	0.0232197	0.0232197	0.0279646	0.0232197	0.122565	0.125449	0.0232197	0.0255987	0.0232197	0.0232197	0.0232197	0.0232197	0.122565	0.122565	0.11471	0.111827	0.12257	0.125449	0.111827	0.122565	0.11471	0.11471	0.11471	0.11471	0.111827	0.11471	0.11471	0.122565	0.122565	0.125449	0.122565	0.122565	0.122565	0.130988	0.125335	0.136848	0.130988	0.130988	0.136848	0.125335	0.128148	0.130988	0.133877	0.130988	0.130988	0.119772	0.119772	0.119772	0.119772	0.119772	0.119772	0.103635	0.103635	0.103475	0.100914	0.106377	0.100914	0.103635	0.103635	0.168934	0.168934	0.168934	0.169338	0.171971	0.172373	0.0232197	0.0232197	0.0232197	0.0232197	0.0232197	0.0232197	0.0232197	0.0232197	0.0232197	0.0232197	0.119772	0.275894
T4956_Lophius_gastrophysus	0.0208599	0.0208599	0.0232197	0.0982188	0.0982188	0.0982188	0.0208599	0.0232197	0.0208599	0.0208599	0.0208599	0.0256002	0.0208599	0.125439	0.128352	0.0208599	0.0232197	0.0208599	0.0208599	0.0208599	0.0208599	0.125439	0.125439	0.117618	0.114707	0.125444	0.128352	0.114707	0.125439	0.117618	0.117618	0.117618	0.117618	0.114707	0.117618	0.117618	0.125439	0.125439	0.128352	0.125439	0.125439	0.125439	0.128146	0.122546	0.134006	0.128146	0.128146	0.134006	0.122546	0.125333	0.128146	0.131036	0.128146	0.128146	0.122563	0.122563	0.122563	0.122563	0.122563	0.122563	0.100914	0.100914	0.100772	0.0982188	0.103657	0.0982188	0.100914	0.100914	0.165827	0.165827	0.165827	0.166208	0.168864	0.169243	0.0208599	0.0208599	0.0208599	0.0208599	0.0208599	0.0208599	0.0208599	0.0208599	0.0208599	0.0208599	0.122563	0.272501	0.00228162
T4957_Lophius_gastrophysus	0.0232197	0.0232197	0.0255987	0.100914	0.100914	0.100914	0.0232197	0.0255987	0.0232197	0.0232197	0.0232197	0.0279646	0.0232197	0.122565	0.125449	0.0232197	0.0255987	0.0232197	0.0232197	0.0232197	0.0232197	0.122565	0.122565	0.11471	0.111827	0.12257	0.125449	0.111827	0.122565	0.11471	0.11471	0.11471	0.11471	0.111827	0.11471	0.11471	0.122565	0.122565	0.125449	0.122565	0.122565	0.122565	0.130988	0.125335	0.136848	0.130988	0.130988	0.136848	0.125335	0.128148	0.130988	0.133877	0.130988	0.130988	0.119772	0.119772	0.119772	0.119772	0.119772	0.119772	0.103635	0.103635	0.103475	0.100914	0.106377	0.100914	0.103635	0.103635	0.168934	0.168934	0.168934	0.169338	0.171971	0.172373	0.0232197	0.0232197	0.0232197	0.0232197	0.0232197	0.0232197	0.0232197	0.0232197	0.0232197	0.0232197	0.119772	0.275894	0	0.00228162
T4959_Lophius_gastrophysus	0.0208599	0.0208599	0.0232197	0.0982188	0.0982188	0.0982188	0.0208599	0.0232197	0.0208599	0.0208599	0.0208599	0.0256002	0.0208599	0.125439	0.128352	0.0208599	0.0232197	0.0208599	0.0208599	0.0208599	0.0208599	0.125439	0.125439	0.117618	0.114707	0.125444	0.128352	0.114707	0.125439	0.117618	0.117618	0.117618	0.117618	0.114707	0.117618	0.117618	0.125439	0.125439	0.128352	0.125439	0.125439	0.125439	0.128146	0.122546	0.134006	0.128146	0.128146	0.134006	0.122546	0.125333	0.128146	0.131036	0.128146	0.128146	0.122563	0.122563	0.122563	0.122563	0.122563	0.122563	0.100914	0.100914	0.100772	0.0982188	0.103657	0.0982188	0.100914	0.100914	0.165827	0.165827	0.165827	0.166208	0.168864	0.169243	0.0208599	0.0208599	0.0208599	0.0208599	0.0208599	0.0208599	0.0208599	0.0208599	0.0208599	0.0208599	0.122563	0.272501	0.00228162	0	0.00228162
T4961_Lophius_gastrophysus	0.0208599	0.0208599	0.0232197	0.0982188	0.0982188	0.0982188	0.0208599	0.0232197	0.0208599	0.0208599	0.0208599	0.0256002	0.0208599	0.125439	0.128352	0.0208599	0.0232197	0.0208599	0.0208599	0.0208599	0.0208599	0.125439	0.125439	0.117618	0.114707	0.125444	0.128352	0.114707	0.125439	0.117618	0.117618	0.117618	0.117618	0.114707	0.117618	0.117618	0.125439	0.125439	0.128352	0.125439	0.125439	0.125439	0.128146	0.122546	0.134006	0.128146	0.128146	0.134006	0.122546	0.125333	0.128146	0.131036	0.128146	0.128146	0.122563	0.122563	0.122563	0.122563	0.122563	0.122563	0.100914	0.100914	0.100772	0.0982188	0.103657	0.0982188	0.100914	0.100914	0.165827	0.165827	0.165827	0.166208	0.168864	0.169243	0.0208599	0.0208599	0.0208599	0.0208599	0.0208599	0.0208599	0.0208599	0.0208599	0.0208599	0.0208599	0.122563	0.272501	0.00228162	0	0.00228162	0
T8203_Lophius_gastrophysus	0.0255987	0.0255987	0.0232198	0.103635	0.103635	0.103635	0.0255987	0.0232198	0.0255987	0.0255987	0.0255987	0.0303483	0.0255987	0.131275	0.134246	0.0255987	0.0232198	0.0255987	0.0255987	0.0255987	0.0255987	0.131275	0.131275	0.123526	0.120556	0.13128	0.134246	0.120556	0.131275	0.123526	0.123526	0.123526	0.123526	0.120556	0.123526	0.123526	0.131275	0.131275	0.134246	0.131275	0.131275	0.131275	0.128148	0.122548	0.134008	0.128148	0.128148	0.134008	0.122548	0.125335	0.128148	0.131037	0.128148	0.128148	0.122565	0.122565	0.122565	0.122565	0.122565	0.122565	0.106381	0.106381	0.106202	0.103635	0.109123	0.103635	0.106381	0.106381	0.172076	0.172076	0.172076	0.172503	0.175113	0.175538	0.0255987	0.0255987	0.0255987	0.0255987	0.0255987	0.0255987	0.0255987	0.0255987	0.0255987	0.0255987	0.122565	0.269165	0.00689908	0.00458121	0.00689908	0.00458121	0.00458121
T8204_Lophius_gastrophysus	0.0232625	0.0232625	0.0256224	0.095512	0.095512	0.095512	0.0232625	0.0256224	0.0232625	0.0232625	0.0232625	0.0280406	0.0232625	0.128217	0.131132	0.0232625	0.0256224	0.0232625	0.0232625	0.0232625	0.0232625	0.128217	0.128217	0.11505	0.117311	0.128223	0.131132	0.117311	0.128217	0.11505	0.11505	0.11505	0.11505	0.117311	0.11505	0.11505	0.128217	0.128217	0.131132	0.128217	0.128217	0.128217	0.125297	0.119697	0.131073	0.125297	0.125297	0.131073	0.119697	0.122484	0.125297	0.128146	0.125297	0.125297	0.119749	0.119749	0.119749	0.119749	0.119749	0.119749	0.0982073	0.0982073	0.0980576	0.095512	0.100914	0.095512	0.0982073	0.0982073	0.162862	0.162862	0.162862	0.163248	0.165854	0.166237	0.0232625	0.0232625	0.0232625	0.0232625	0.0232625	0.0232625	0.0232625	0.0232625	0.0232625	0.0232625	0.119749	0.268846	0.00456725	0.00228564	0.00456725	0.00228564	0.00228564	0.00686685
